# Chromosome-level Genomes Reveal the Genetic Basis of Descending Dysploidy and Sex Determination in *Morus* Plants

**DOI:** 10.1101/2022.05.03.490406

**Authors:** Zhongqiang Xia, Xuelei Dai, Wei Fan, Changying Liu, Meirong Zhang, Peipei Bian, Yuping Zhou, Liang Li, Baozhong Zhu, Shuman Liu, Zhengang Li, Xiling Wang, Maode Yu, Zhonghuai Xiang, Yu Jiang, Aichun Zhao

**Affiliations:** State Key Laboratory of Silkworm Genome Biology, Institute of Sericulture and Systems Biology, Southwest University, Chongqing 400716, China; Key Laboratory of Animal Genetics, Breeding and Reproduction of Shaanxi Province, College of Animal Science and Technology, Northwest A&F University, Yangling 712100, China; Key Laboratory of Coarse Cereal Processing, Ministry of Agriculture and Rural Affairs, Chengdu University, Chengdu 610106, China; The Sericultural and Apicultural Research Institute, Yunnan Academy of Agricultural Sciences, Mengzi 661100, China; College of Sericulture, Textile and Biomass Sciences, Southwest University, Chongqing 400716, China

**Author notes:** Equal contributions (Zhongqiang Xia, Xuelei Dai, Wei Fan). Corresponding authors. (Zhao A), (Jiang Y).

**Keywords:** Mulberry, Karyotype evolution, Dioecy, Sex determination, Population genomics

## Abstract

Multiple plant lineages have independently evolved sex chromosomes and variable karyotypes to maintain their sessile lifestyles through constant biological innovation. *Morus notabilis*, a dioecious mulberry species, has the fewest chromosomes among *Morus* spp., but the genetic basis of sex determination and karyotype evolution in this species have not been identified. Three high-quality genome assemblies generated of *Morus* spp. (including those of dioecious *M. notabilis* and *Morus yunnanensis*) were within the range 301-329 Mb in size which were grouped into six pseudochromosomes. Using a combination of genomic approaches, we showed that the putative ancestral karyotype of *Morus* was close to 14 protochromosomes, and that several chromosome fusion events resulted in descending dysploidy (2n = 2x = 12). We also characterized a ∼6.2-Mb sex-determining region on chromosome 3. The four potential male-specific genes, including a partially duplicated DNA helicase gene orthologue (named *MSDH*) and three *Ty3_Gypsy* long terminal repeat retrotransposons (named *MSTG*), were solely identified in the Y-linked area and considered to be strong candidate genes for sex determination or differentiation. Population genomic analysis showed that Guangdong accessions in China were genetically similar to Japanese accessions of mulberry. In addition, genomic areas containing selective sweeps that distinguish domesticated mulberry trees from wild populations in terms of flowering and disease resistance were identified. Our findings provide an important genetic resource for sex identification and molecular breeding in mulberry.

## Supplemental Tables for "Chromosome-level Genomes Reveal the Genetic Basis of Descending Dysploidy and Sex Determination in *Morus* Plants" (part 1 of 2)

### Sheet: Table S1
Table S1 Genome assembly statistics
Sample ID	Canu_assembly					correction		Final_Genome				Final.CHR
	Bases	Depth	Total sequence length	Contig N50	Busco	arrow*2	pilon*2	Total sequence length	Number of scaffolds	Scaffold N50	Busco	Total sequence length	Number of scaffolds	Scaffold N50	Busco
M. notabilis (Female)	17608245283	45X	349160057	1572285	93.1%[S:90.4%,D:2.7%],F:2.5%,M:4.4%,n:1440	94.0%[S:91.7%,D:2.3%],F:2.4%,M:3.6%,n:1440	93.8%[S:91.5%,D:2.3%],F:2.6%,M:3.6%,n:1440	301456058	542	55316520	93.4%[S:91.8%,D:1.6%],F:2.5%,M:4.1%,n:1440	290812449	12	55316520	93.2%[S:91.6%,D:1.6%],F:2.6%,M:4.2%,n:1440
M. yunnanensis(Female)	31744016644	81X	376673058	5672590	93.4%[S:91.5%,D:1.9%],F:2.6%,M:4.0%,n:1440	93.8%[S:91.9%,D:1.9%],F:2.2%,M:4.0%,n:1440	93.8%[S:91.9%,D:1.9%],F:2.2%,M:4.0%,n:1440	313466281	398	56653786	93.3%[S:91.5%,D:1.8%],F:2.5%,M:4.2%,n:1440	298102870	12	56653786	93.2%[S:91.6%,D:1.6%],F:2.4%,M:4.2%,n:1440
Sample ID	hifiasm_assembly					correction		Final_Genome				Final.CHR
	Bases(ccs)	Depth	Total sequence length	Contig N50	Busco	pilon*3		Total sequence length	Number of scaffolds	Scaffold N50	Busco	Total sequence length	Number of scaffolds	Scaffold N50	Busco
M. notabilis (Male)	13736852302	32X	428940139	5070588	94.0%[S:91.2%,D:2.8%],F:2.2%,M:3.8%,n:1440	93.7%[S:91.9%,D:1.8%],F:2.1%,M:4.2%,n:1440		329076003	157	6854161	93.5%[S:91.7%,D:1.8%],F:2.2%,M:4.3%,n:1440	329129568	12	58603818	92.9%[S:91.4%,D:1.5%],F:2.6%,M:4.5%,n:1440

### Sheet: Table S2
Tables S2 Assessment of assemblies
Sample ID		DNA_mapping						RNA_mapping					LAI
	tissue	bases(bp)	contigs	total_reads	mapped_reads		tissue	bases(bp)	contigs	total_reads	mapped_reads		Chr	From	To	Intact	Total	raw_LAI	LAI
Female M. notabilis	Leaf	301456058	542	148213457	145103406	0.979	Leaf	301456058	542	42348607	41531132	0.9807	whole_genome	1	301456058	0.0494	0.3087	15.99	20.48
Male M. notabilis	Leaf	329129568	137	136903120	134712658	0.984	Male flower	329129568	137	53444632	47520849	0.8892	whole_genome	1	329129568	0.0514	0.3091	16.62	19.98
M. yunnanensis	Leaf	313466281	398	140814802	140107082	0.995	Leaf	313466281	398	44174444	43356759	0.9815	whole_genome	1	313466281	0.0486	0.3109	15.62	21.25
M.alba	*	*	*	*	*	*	*	*	*	*	*	*	whole_genome	1	336470663	0.0441	0.3404	12.95	18.58
M.notabilis(Contig)	*	*	*	*	*	*	*	*	*	*	*	*	whole_genome	1	320378613	0.015	0.2575	5.81	8.09
Asterisk (*) indicates data were not shown in the original articles

### Sheet: Table S3
Tables S3 Repetitive sequences
Sample	Genome size	Repetitive sequence	TE sequence	SD sequence	Retroelements				DNA transposons	Satellites	Simple repeats
	total length	total length	total length	total length	SINEs	LINEs	LTR/Copia	LTR/Gypsy
Female M. notabilis	301456058	164410597	148814771	30284480	41355	1425695	19665048	30126243	10224769	26203	48727
Male M. notabilis	329024568	192806284	177198293	37379399	22612	2079263	23698920	28541050	13080931	0	1209713
M. yunnanensis	313466281	166442299	159993812	31364030	0	1615062	25229701	29585987	10425381	30420	798089
M. alba	336470663	191454789	175772725	51427933	10663	2013158	36723160	32905269	9121416	0	181741

### Sheet: Table S4
Table S4 Structural variations
		M.notabilis vs M.yunnanensis		M.notabilis vs M.alba
		Count	Total bp	Count	Total bp
Insertion	50-500 bp	2722	353816	10490	1850421
	50-500 bp	945	1312593	1767	3491782
	10,000-50,000 bp	44	665449	87	1193921
	50,000-100,000 bp	0	0	0	0
Deletion	50-500 bp	2394	290382	6970	1108501
	50-500 bp	458	901217	1419	3014470
	10,000-50,000 bp	57	1071849	123	2252486
	50,000-100,000 bp	2	139109	6	437006
Tandem_expansion	50-500 bp	125	30016	331	78228
	50-500 bp	128	477672	512	2098217
	10,000-50,000 bp	91	2322588	533	12522323
	50,000-100,000 bp	33	1934547	119	8354696
Tandem_contraction	50-500 bp	74	17143	0	0
	50-500 bp	52	190136	0	0
	10,000-50,000 bp	11	180805	0	0
	50,000-100,000 bp	0	0	0	0
Repeat_expansion	50-500 bp	644	164786	9034	1917134
	50-500 bp	1171	3724873	5168	11431298
	10,000-50,000 bp	236	3950793	342	5205918
	50,000-100,000 bp	4	286731	1	6610
Repeat_contraction	50-500 bp	703	168895	8530	1817390
	50-500 bp	1162	3672666	8260	22773151
	10,000-50,000 bp	418	7825313	1906	36632544
	50,000-100,000 bp	30	2226463	141	9707843
Total number of structural variants		11504		55739
Total bases affected by structural variants		31.91 Mbp		125.95 Mbp
Total number of SNPs		13179790		89491888

### Sheet: Table S5
Table S5 Statistics of conserved segments
C. sativa	F. hispida	F. microcarpa	M. notabilis
>1	>1	>1	>1
Malba.chr6:9173342-10557591 +	Malba.chr6:8112-2929827 +	Malba.chr6:2943459-9541297 +	Malba.chr6:2957-7093917 +
Csativa.chr2:90228976-91304697 -	Fhispida.chr3:746810-4956299 -	Fmicrocarpa.chr3:8186585-16617960 +	Mnotabilis.chr3:33401316-39327238 +
>2	>2	>2	>2
Malba.chr6:15181023-16980903 +	Malba.chr6:2943459-21769367 +	Malba.chr6:9946518-21768824 +	Malba.chr6:9655277-21775308 +
Csativa.chr2:91327257-93667809 +	Fhispida.chr3:4987930-22973172 +	Fmicrocarpa.chr3:18279040-29621336 +	Mnotabilis.chr3:41085404-55315674 +
>3	>3	>3	>3
Malba.chr2:369700-1637223 +	Malba.chr2:1347633-10897857 +	Malba.chr2:1434702-10897854 +	Malba.chr2:228172-1647168 +
Csativa.chr9:3893388-5046276 -	Fhispida.chr8:13496693-20797738 -	Fmicrocarpa.chr8:17284606-23871433 -	Mnotabilis.chr2:37818771-39159854 +
>4	>4	>4	>4
Malba.chr2:2027626-4607301 +	Malba.chr2:11315161-15255868 +	Malba.chr2:11315161-15255868 +	Malba.chr2:1883382-11006522 +
Csativa.chr9:5077781-9228100 +	Fhispida.chr8:2168797-5479524 +	Fmicrocarpa.chr8:6172953-9875897 +	Mnotabilis.chr2:29059237-37852066 -
>5	>5	>5	>5
Malba.chr2:9299372-10818602 +	Malba.chr2:18604432-21806301 +	Malba.chr2:15369628-17523334 +	Malba.chr2:14177443-16402937 +
Csativa.chr9:66554-658248 -	Fhispida.chr8:5599983-7613627 +	Fmicrocarpa.chr8:13164145-14464600 -	Mnotabilis.chr2:20816134-22657306 +
>6	>6	>6	>6
Malba.chr2:12740075-14993123 +	Malba.chr2:24301626-25938509 +	Malba.chr2:18604432-21806301 +	Malba.chr2:18275929-21829799 +
Csativa.chr9:11872461-16173771 +	Fhispida.chr8:10744873-11094335 -	Fmicrocarpa.chr8:9987372-12793714 +	Mnotabilis.chr2:23410465-24491311 -
>7	>7	>7	>7
Malba.chr2:26335633-30864910 +	Malba.chr2:26316570-30870976 +	Malba.chr2:22906332-25938509 +	Malba.chr2:21857345-23742775 +
Csativa.chr9:3126080-3822854 +	Fhispida.chr8:11358060-13452914 +	Fmicrocarpa.chr8:14579426-15238638 -	Mnotabilis.chr2:24521335-25102908 +
>8	>8	>8	>8
Malba.chr11:114795-1439455 +	Malba.chr2:31476652-33050780 +	Malba.chr2:28465272-32127327 +	Malba.chr2:23844957-26510793 +
Csativa.chr5:141836-2782447 -	Fhispida.chr8:284094-1728653 +	Fmicrocarpa.chr8:2099175-5149596 +	Mnotabilis.chr2:25129143-26967157 +
>9	>9	>9	>9
Malba.chr11:4725057-6011598 +	Malba.chr11:61397-15450815 +	Malba.chr11:60570-15450815 +	Malba.chr2:26800787-28873296 +
Csativa.chr1:43378-3811473 -	Fhispida.chr4:1182068-20106467 -	Fmicrocarpa.chr4:1972436-22679639 -	Mnotabilis.chr2:17983509-20641622 -
>10	>10	>10	>10
Malba.chr11:7056224-8539453 +	Malba.chr8:532-11412400 +	Malba.chr8:532-9778374 +	Malba.chr2:29390943-30875771 +
Csativa.chr1:11566916-12856049 -	Fhispida.chr6:315578-10328222 +	Fmicrocarpa.chr6:136099-8237270 +	Mnotabilis.chr2:28252502-29059237 +
>11	>11	>11	>11
Malba.chr11:9573293-11005744 +	Malba.chr8:12598608-13978584 +	Malba.chr8:12071276-13978584 +	Malba.chr2:30924209-34090559 +
Csativa.chr1:19130087-21680774 +	Fhispida.chr6:12100092-13524161 -	Fmicrocarpa.chr6:10129869-11364615 -	Mnotabilis.chr2:16572622-17950316 -
>12	>12	>12	>12
Malba.chr11:11794695-13200530 +	Malba.chr8:14853635-17498271 +	Malba.chr8:14654528-17501902 +	Malba.chr11:50266-8578910 +
Csativa.chr1:81203128-82857110 +	Fhispida.chr6:13645480-18127732 -	Fmicrocarpa.chr6:11468392-16982332 -	Mnotabilis.chr1:70982843-82153305 -
>13	>13	>13	>13
Malba.chr8:1305-1527486 +	Malba.chr4:750878-3474621 +	Malba.chr4:314883-3474626 +	Malba.chr11:9397360-16403206 +
Csativa.chr3:3807-2174242 -	Fhispida.chr1:830992-6170154 +	Fmicrocarpa.chr1:1941701-11771794 +	Mnotabilis.chr1:63202586-70948204 -
>14	>14	>14	>14
Malba.chr8:14400190-15815411 +	Malba.chr4:3515526-11562760 +	Malba.chr4:3487396-6158701 +	Malba.chr8:2109-11429589 +
Csativa.chr3:91914952-93588915 -	Fhispida.chr1:6652292-15356670 -	Fmicrocarpa.chr1:16820608-19469291 -	Mnotabilis.chr6:6152-11617078 +
>15	>15	>15	>15
Malba.chr4:8083331-11801131 +	Malba.chr4:13028912-23075887 +	Malba.chr4:6352690-10361181 +	Malba.chr8:12744248-18567445 +
Csativa.chr7:63803941-69223317 -	Fhispida.chr1:15437547-24194912 +	Fmicrocarpa.chr1:13481226-16757023 -	Mnotabilis.chr6:12109655-18395508 +
>16	>16	>16	>16
Malba.chr4:13714698-16593157 +	Malba.chr13:259006-2003495 +	Malba.chr4:10742053-12011200 +	Malba.chr4:111116-13567725 +
Csativa.chr1:98499366-100191348 -	Fhispida.chr5:10403222-11925214 -	Fmicrocarpa.chr1:11847230-12820008 -	Mnotabilis.chr1:51776767-62851761 -
>17	>17	>17	>17
Malba.chr4:16637873-17924338 +	Malba.chr13:2008377-7610767 +	Malba.chr4:13008071-21235049 +	Malba.chr4:13582897-23090601 +
Csativa.chr1:93714510-94803851 +	Fhispida.chr5:5056535-9679719 +	Fmicrocarpa.chr1:19574735-27015185 +	Mnotabilis.chr1:40577372-50140124 -
>18	>18	>18	>18
Malba.chr4:18007254-21489434 +	Malba.chr13:8278274-10065458 +	Malba.chr4:21238392-22893977 +	Malba.chr13:256016-3695638 +
Csativa.chr1:88916291-91998734 +	Fhispida.chr5:9681360-10273474 -	Fmicrocarpa.chr13:18095592-19734172 -	Mnotabilis.chr3:17963207-21412289 +
>19	>19	>19	>19
Malba.chr13:3295513-10065448 +	Malba.chr13:10098962-15026434 +	Malba.chr13:270534-2003495 +	Malba.chr13:4370081-14816254 +
Csativa.chr4:77928386-84186739 +	Fhispida.chr5:355906-4775787 -	Fmicrocarpa.chr5:13674939-15339310 -	Mnotabilis.chr3:21412311-32396033 +
>20	>20	>20	>20
Malba.chr7:4697-1347153 +	Malba.chr7:47668-10056595 +	Malba.chr13:3191555-9511195 +	Malba.chr13:14846563-16205824 +
Csativa.chrX:8046434-10780815 -	Fhispida.chr10:209410-10071728 +	Fmicrocarpa.chr5:9116669-13672407 +	Mnotabilis.chr3:32235917-33387574 -
>21	>21	>21	>21
Malba.chr7:3022789-5728597 +	Malba.chr7:12378436-17500842 +	Malba.chr13:9516713-10822054 +	Malba.chr7:1755-11777300 +
Csativa.chr4:86177541-91812116 -	Fhispida.chr10:12768359-19449513 +	Fmicrocarpa.chr5:8174431-9085560 +	Mnotabilis.chr1:19412058-30524767 +
>22	>22	>22	>22
Malba.chr7:5756681-7601103 +	Malba.chr3:1780035-7919869 +	Malba.chr13:10844498-15026434 +	Malba.chr7:11777310-19258128 +
Csativa.chrX:1817347-2825260 +	Fhispida.chr13:13782570-25477026 -	Fmicrocarpa.chr5:2827514-6972669 -	Mnotabilis.chr1:32152201-40434329 +
>23	>23	>23	>23
Malba.chr7:17581263-19007709 +	Malba.chr3:9475146-10885458 +	Malba.chr7:279830-10056595 +	Malba.chr3:490729-11115308 +
Csativa.chr6:76201441-79260406 +	Fhispida.chr13:27222476-28375842 -	Fmicrocarpa.chr10:547921-10899970 +	Mnotabilis.chr4:11202387-20208492 -
>24	>24	>24	>24
Malba.chr3:3937168-5478446 +	Malba.chr3:10898130-12174088 +	Malba.chr7:10877708-16014246 +	Malba.chr3:11193095-22628450 +
Csativa.chr8:30871562-31896493 +	Fhispida.chr13:25494819-26076176 +	Fmicrocarpa.chr10:11656863-18720684 +	Mnotabilis.chr4:50362-9970994 -
>25	>25	>25	>25
Malba.chr3:12575789-14307441 +	Malba.chr3:12292815-22622947 +	Malba.chr3:1865722-4776719 +	Malba.chr12:2527-3271334 +
Csativa.chr8:27595462-28485941 -	Fhispida.chr13:28651455-34956777 +	Fmicrocarpa.chr13:21293351-24063906 -	Mnotabilis.chr3:49321-3662546 +
>26	>26	>26	>26
Malba.chr3:16022171-17551335 +	Malba.chr12:1541112-16788424 +	Malba.chr3:9475148-10885421 +	Malba.chr12:4961172-16789328 +
Csativa.chr8:11143515-14458307 -	Fhispida.chr12:17880957-35959001 +	Fmicrocarpa.chr13:26303787-27463120 -	Mnotabilis.chr3:5980729-17749971 +
>27	>27	>27	>27
Malba.chr12:3182013-4893205 +	Malba.chr1:307367-12331766 +	Malba.chr3:13788698-22641906 +	Malba.chr1:177217-25678974 +
Csativa.chr7:1882152-4522692 -	Fhispida.chr14:22378537-33322477 -	Fmicrocarpa.chr13:28121496-34166172 +	Mnotabilis.chr5:20555357-32619136 -
>28	>28	>28	>28
Malba.chr12:9029211-10731663 +	Malba.chr1:16069577-22321711 +	Malba.chr12:1472591-16788424 +	Malba.chr1:26164769-27867113 +
Csativa.chr5:80690549-83540510 -	Fhispida.chr14:14905507-19891016 -	Fmicrocarpa.chr12:5660289-23932719 +	Mnotabilis.chr5:9715649-10630535 +
>29	>29	>29	>29
Malba.chr12:12137881-14184126 +	Malba.chr1:22362210-24407792 +	Malba.chr1:7034873-11975027 +	Malba.chr1:28624957-30564722 +
Csativa.chr5:83568937-86840698 -	Fhispida.chr14:10821892-12672542 -	Fmicrocarpa.chr7:8809971-13213833 -	Mnotabilis.chr5:11004831-11430277 +
>30	>30	>30	>30
Malba.chr1:410092-3406415 +	Malba.chr1:45174186-46642480 +	Malba.chr1:15316225-18657403 +	Malba.chr1:31372540-33637461 +
Csativa.chr6:75011-1863475 +	Fhispida.chr2:17729641-20140668 -	Fmicrocarpa.chr7:3127194-5322344 -	Mnotabilis.chr5:11548666-11914786 +
>31	>31	>31	>31
Malba.chr1:46588787-47865000 +	Malba.chr1:50624888-64260492 +	Malba.chr1:46761231-49908513 +	Malba.chr1:35482914-42174236 +
Csativa.chr6:8516116-9719637 +	Fhispida.chr2:408800-13552986 -	Fmicrocarpa.chr2:24132831-26545459 +	Mnotabilis.chr5:12190276-15150109 +
>32	>32	>32	>32
Malba.chr1:51572284-58077300 +	Malba.chr10:3896-17543243 +	Malba.chr1:50624888-61301257 +	Malba.chr1:46564858-50624270 +
Csativa.chr6:3889335-7410737 -	Fhispida.chr5:11932099-32075335 -	Fmicrocarpa.chr2:5371202-14382900 -	Mnotabilis.chr5:16858360-19257330 -
>33	>33	>33	>33
Malba.chr10:3896-1696057 +	Malba.chr9:89257-18519764 +	Malba.chr1:62669663-64825987 +	Malba.chr1:50624340-64899729 +
Csativa.chr8:56726867-58567778 +	Fhispida.chr9:378746-21953420 -	Fmicrocarpa.chr2:1022959-2282041 +	Mnotabilis.chr5:555602-9715616 -
>34	>34	>34	>34
Malba.chr10:2219774-4403570 +	Malba.chr5:76187-11031515 +	Malba.chr10:398261-4496767 +	Malba.chr10:0-17552928 +
Csativa.chr8:60139726-62829738 +	Fhispida.chr7:7896063-19586691 -	Fmicrocarpa.chr5:35727581-40013205 -	Mnotabilis.chr4:20478370-39655713 +
>35	>35	>35	>35
Malba.chr10:4410088-9378427 +	Malba.chr5:11070456-17345064 +	Malba.chr10:4742867-17511098 +	Malba.chr9:121657-18524754 +
Csativa.chr8:51876684-56634910 -	Fhispida.chr7:1146045-5124935 -	Fmicrocarpa.chr5:15364004-34435503 -	Mnotabilis.chr1:807776-19300191 +
>36	>36	>36	>36
Malba.chr10:14064815-15589464 +	Malba.chr5:17351286-20438205 +	Malba.chr9:18855-4364940 +	Malba.chr5:28485-21488119 +
Csativa.chr8:40620372-43096286 -	Fhispida.chr7:5129809-7891733 +	Fmicrocarpa.chr9:24446986-30247096 -	Mnotabilis.chr2:39202691-62463153 +
>37	>37	>37	>37
Malba.chr9:3596900-10503172 +	Malba.chr14:268687-6808621 +	Malba.chr9:6056319-8245426 +	Malba.chr14:162194-7922968 +
Csativa.chr1:83843683-88489624 -	Fhispida.chr11:299321-7355421 +	Fmicrocarpa.chr9:15713420-17310641 -	Mnotabilis.chr2:7153649-16523258 -
>38	>38	>38	>38
Malba.chr9:11657275-13739566 +	Malba.chr14:8288473-9636019 +	Malba.chr9:9183609-15420366 +	Malba.chr14:8284306-9923228 +
Csativa.chr1:68144919-70514409 -	Fhispida.chr11:9989604-11866894 -	Fmicrocarpa.chr9:7216980-15682040 -	Mnotabilis.chr2:3440673-5554941 -
>39	>39	>39	>39
Malba.chr5:9735836-15090786 +	Malba.chr14:10616191-13781709 +	Malba.chr5:2136913-11031515 +	Malba.chr14:10817103-13983731 +
Csativa.chrX:99844021-104188229 -	Fhispida.chr11:12126962-17536319 +	Fmicrocarpa.chr3:39707945-50946178 -	Mnotabilis.chr2:11410-2922821 -
>40		>40
Malba.chr14:1881053-3309741 +		Malba.chr5:11037178-18364196 +
Csativa.chr4:2966224-6419137 -		Fmicrocarpa.chr3:32116162-37504858 +
>41		>41
Malba.chr14:5066647-6574315 +		Malba.chr5:18525322-20418240 +
Csativa.chr8:37895730-40604196 -		Fmicrocarpa.chr3:37894411-39676436 +
>42		>42
Malba.chr14:8288579-9911921 +		Malba.chr14:388898-3155266 +
Csativa.chr4:855007-2782508 -		Fmicrocarpa.chr11:891134-2591445 +
		>43
		Malba.chr14:3155713-6808592 +
		Fmicrocarpa.chr11:3804744-7163541 +
		>44
		Malba.chr14:8685397-9929274 +
		Fmicrocarpa.chr11:9338865-11715197 -
		>45
		Malba.chr14:10616291-12434342 +
		Fmicrocarpa.chr11:12563205-17510389 +

### Sheet: Table S6
Table S6 Characteristics of repeated sequences in chromosomal rearrangement regions
	Size
Total length	1,771,291 bp
Bases masked	1,247,440 bp	0.7043
SINEs	0 bp	0
LINEs	286 bp	0.0002
LTR elements	890,769 bp	0.5029
DNA elements	168,285 bp	0.095
Unclassified	133,645 bp	0.0755
Simple repeats	50,728 bp	0.0286
Low complexity	10,626 bp	0.006

### Sheet: Table S7
Table S7 Chromosome rearrangement region gene FPKM in different karyotypes
	M. alba	M. alba.cv.B15	M. alba.cv.C12	M. alba.cv.C23	M. alba.cv.C27	M. notabilis	M. yunnanensis	NR	Swissprot	Trembl	Interpro	KEGG	Cog
FeCHS.001712.1	0	0	0	0	0	1	526	putative pre-mRNA-splicing factor ATP-dependent RNA helicase [Morus notabilis]	DEAH5_ARATH Probable pre-mRNA-splicing factor ATP-dependent RNA helicase DEAH5 OS=Arabidopsis thaliana OX=3702 GN=At3g26560 PE=1 SV=2	W9R8I2_9ROSA Putative pre-mRNA-splicing factor ATP-dependent RNA helicase OS=Morus notabilis OX=981085 GN=L484_020746 PE=4 SV=1	Aldehyde/histidinol dehydrogenase;Aldehyde dehydrogenase, C-terminal;Aldehyde dehydrogenase domain	hypothetical protein; K12818 ATP-dependent RNA helicase DHX8/PRP22 [EC:3.6.4.13]	None
FeCHS.001713.1	0	0	0	0	0	86	31	hypothetical protein L484_016043 [Morus notabilis]	None	W9RNH3_9ROSA Uncharacterized protein OS=Morus notabilis OX=981085 GN=L484_016043 PE=4 SV=1	None	None	None
FeCHS.003857.1	0	0	0	3	0	0	0	hypothetical protein Saspl_047304 [Salvia splendens]	RT19_PETHY Ribosomal protein S19, mitochondrial OS=Petunia hybrida OX=4102 GN=RPS19 PE=2 SV=2	A0A4D8YNS9_SALSN Uncharacterized protein OS=Salvia splendens OX=180675 GN=Saspl_047304 PE=4 SV=1	Ribosomal protein S19/S15;Ribosomal protein S19, superfamily	rps19; ribosomal protein S19; K02965 small subunit ribosomal protein S19	None
FeCHS.003858.1	0	0	3	1	3	0	6	TPA_inf: RNA-dependent RNA polymerase [Dahlia pinnata mitovirus 1]	M1410_ARATH Uncharacterized mitochondrial protein AtMg01410 OS=Arabidopsis thaliana OX=3702 GN=AtMg01410 PE=4 SV=1	A0A2Z6JVB3_9VIRU RNA-dependent RNA polymerase OS=Dahlia pinnata mitovirus 1 OX=2080459 GN=RdRp PE=4 SV=1	RNA-dependent RNA polymerase, mitoviral	None	None
FeCHS.003859.1	27	33	46	54	0	0	8	hypothetical protein L484_000616 [Morus notabilis]	None	W9T2K1_9ROSA Uncharacterized protein OS=Morus notabilis OX=981085 GN=L484_000616 PE=4 SV=1	None	None	None
FeCHS.003860.1	17	55	45	61	73	14	21	NADH-ubiquinone oxidoreductase 49 kDa subunit [Cajanus cajan]	NDUS2_NICSY NADH dehydrogenase [ubiquinone] iron-sulfur protein 2 OS=Nicotiana sylvestris OX=4096 GN=NAD7 PE=2 SV=1	A0A151UE45_CAJCA NADH-ubiquinone oxidoreductase 49 kDa subunit OS=Cajanus cajan OX=3821 GN=KK1_046506 PE=4 SV=1	NADH-quinone oxidoreductase, subunit D;NADH-quinone oxidoreductase, subunit D superfamily;[NiFe]-hydrogenase, large subunit	nad7; NADH dehydrogenase subunit 7; K03935 NADH dehydrogenase (ubiquinone) Fe-S protein 2 [EC:1.6.5.3 1.6.99.3]	NADH-quinone oxidoreductase, subunit D [Azospirillum brasilense Sp245]
FeCHS.005977.1	797	1004	823	679	1053	2537	1935	CCR4-NOT transcription complex subunit 3 isoform X1 [Morus notabilis]	CNOT3_HUMAN CCR4-NOT transcription complex subunit 3 OS=Homo sapiens OX=9606 GN=CNOT3 PE=1 SV=1	A0A2P5DHJ1_TREOI CCR4-NOT complex OS=Trema orientale OX=63057 GN=TorRG33x02_251160 PE=4 SV=1	NOT2/NOT3/NOT5, C-terminal;CCR4-Not complex component, Not N-terminal domain;CCR4-NOT complex subunit 2/3/5, N-terminal domain superfamily	hypothetical protein; K12580 CCR4-NOT transcription complex subunit 3	None
FeCHS.005978.1	275	342	176	192	419	840	554	uncharacterized protein LOC21402149 [Morus notabilis]	PP133_ARATH Pentatricopeptide repeat-containing protein At1g79540 OS=Arabidopsis thaliana OX=3702 GN=At1g79540 PE=2 SV=1	W9QQX9_9ROSA Uncharacterized protein OS=Morus notabilis OX=981085 GN=L484_019198 PE=4 SV=1	Pentatricopeptide repeat;Tetratricopeptide-like helical domain superfamily	hypothetical protein LOC100250139; K15078 structure-specific endonuclease subunit SLX1 [EC:3.6.1.-]	None
FeCHS.009346.1	26	60	120	40	37	5	6	PS II CP47 chlorophyll apoprotein [Morus indica]	PSBB_MORIN Photosystem II CP47 reaction center protein OS=Morus indica OX=248361 GN=psbB PE=3 SV=1	A0A172R2T2_MORAL Photosystem II CP47 reaction center protein OS=Morus alba var. atropurpurea OX=1453101 GN=psbB PE=3 SV=1	Photosystem antenna protein-like;Photosystem antenna protein-like superfamily	psbB; photosystem II P680 chlorophyll A apoprotein; K02704 photosystem II CP47 chlorophyll apoprotein	None
FeCHS.009347.1	0	0	0	1	0	0	0	hypothetical protein AMTR_s00334p00015220 [Amborella trichopoda]	YCF3_MORIN Photosystem I assembly protein Ycf3 OS=Morus indica OX=248361 GN=ycf3 PE=3 SV=1	W1P7C5_AMBTC Uncharacterized protein OS=Amborella trichopoda OX=13333 GN=AMTR_s00334p00015220 PE=4 SV=1	None	None	hypothetical protein Cyan7822_4810 [Cyanothece sp. PCC 7822]
FeCHS.009348.1	0	0	0	0	0	0	0	photosystem II protein D2, partial [Acinetobacter baumannii]	PSBD_MAIZE Photosystem II D2 protein OS=Zea mays OX=4577 GN=psbD PE=1 SV=1	A4GKM9_9POAL Photosystem II D2 protein (Fragment) OS=Centrolepis monogyna OX=357899 GN=psbD PE=4 SV=1	Photosystem II protein D1/D2 superfamily	psbD; photosystem II protein D2; K02706 photosystem II P680 reaction center D2 protein	None
FeCHS.009349.1	20	88	36	47	13	0	3	Ribulose bisphosphate carboxylase large chain [Morus notabilis]	RBL_ANTLU Ribulose bisphosphate carboxylase large chain (Fragment) OS=Antirhea lucida OX=43446 GN=rbcL PE=3 SV=1	W9SL82_9ROSA Ribulose bisphosphate carboxylase large chain OS=Morus notabilis OX=981085 GN=L484_000836 PE=3 SV=1	Ribulose bisphosphate carboxylase, large subunit, C-terminal;Ribulose bisphosphate carboxylase, large subunit, C-terminal domain superfamily;Ribulose bisphosphate carboxylase, large subunit, ferrodoxin-like N-terminal;RuBisCO large subunit, N-terminal domain superfamily	rbcL; RuBisCO large subunit; K01601 ribulose-bisphosphate carboxylase large chain [EC:4.1.1.39]	ribulose 1,5-bisphosphate carboxylase large subunit [Gloeocapsa sp. PCC 7428]
FeCHS.009350.1	0	0	2	2	0	0	1	ATP synthase CF1 beta subunit (chloroplast) [Morus mongolica]	ATPB_EUCGG ATP synthase subunit beta, chloroplastic OS=Eucalyptus globulus subsp. globulus OX=71271 GN=atpB PE=3 SV=1	A0A172R2U0_MORAL ATP synthase subunit beta, chloroplastic OS=Morus alba var. atropurpurea OX=1453101 GN=atpB PE=3 SV=1	P-loop containing nucleoside triphosphate hydrolase;ATPase, F1/V1 complex, beta/alpha subunit, C-terminal;ATPase, F1/V1/A1 complex, alpha/beta subunit, nucleotide-binding domain	atpB; ATP synthase CF1 beta subunit; K02112 F-type H+-transporting ATPase subunit beta [EC:3.6.3.14]	ATP synthase F1 subcomplex beta subunit [Anabaena cylindrica PCC 7122]
FeCHS.009351.1	0	0	2	0	1	0	0	hypothetical protein TanjilG_00025 [Lupinus angustifolius]	None	A0A2N9J9M5_FAGSY Uncharacterized protein OS=Fagus sylvatica OX=28930 GN=FSB_LOCUS61112 PE=4 SV=1	None	None	None
FeCHS.009352.1	127	191	9	34	139	19	267	disease resistance-like protein DSC1 [Morus notabilis]	TMVRN_NICGU TMV resistance protein N OS=Nicotiana glutinosa OX=35889 GN=N PE=1 SV=1	A0A2P5ET41_TREOI TIR-NBS-LRR-like protein OS=Trema orientale OX=63057 GN=TorTNL14 PE=4 SV=1	P-loop containing nucleoside triphosphate hydrolase;NB-ARC;Leucine-rich repeat domain superfamily;Leucine-rich repeat 3	ATP binding / protein binding; K06685 maintenance of ploidy protein MOB1 (MPS1 binder 1)	leucin rich protein [Xanthomonas oryzae pv. oryzae PXO99A]
FeCHS.009353.1	845	1165	643	1069	951	1309	1218	UMP-CMP kinase 3 isoform X1 [Morus notabilis]	KCY3_ARATH UMP-CMP kinase 3 OS=Arabidopsis thaliana OX=3702 GN=UMK3 PE=1 SV=1	W9RFW9_9ROSA UMP-CMP kinase OS=Morus notabilis OX=981085 GN=L484_023892 PE=3 SV=1	P-loop containing nucleoside triphosphate hydrolase;Adenylate kinase/UMP-CMP kinase	uridylate kinase plant, putative (EC:2.7.4.10); K13800 UMP-CMP kinase [EC:2.7.4.- 2.7.4.14]	uridylate kinase [Rhodopirellula baltica SH 1]
FeCHS.014739.1	1033	681	1081	902	1115	2205	1229	two-component response regulator-like APRR5 [Morus notabilis]	APRR5_ARATH Two-component response regulator-like APRR5 OS=Arabidopsis thaliana OX=3702 GN=APRR5 PE=1 SV=2	W9RA17_9ROSA Two-component response regulator-like protein OS=Morus notabilis OX=981085 GN=L484_003246 PE=4 SV=1	CheY-like superfamily	pseudo response regulator; K12130 pseudo-response regulator 5	None
FeCHS.014740.1	0	0	0	0	0	0	4	LOW QUALITY PROTEIN: hypothetical protein TorRG33x02_275260 [Trema orientale]	None	A0A2P5CS62_TREOI Uncharacterized protein OS=Trema orientale OX=63057 GN=TorRG33x02_275260 PE=4 SV=1	None	None	None
FeCHS.014741.1	0	0	0	0	0	0	3	uncharacterized protein LOC112092314 [Morus notabilis]	None	A0A438KEN1_VITVI Retrovirus-related Pol polyprotein from transposon opus OS=Vitis vinifera OX=29760 GN=pol_521 PE=4 SV=1	Aspartic peptidase domain superfamily	None	None
FeCHS.014742.1	0	0	0	0	0	0	0	Glucan endo-1,3-beta-glucosidase 8 [Morus notabilis]	E138_ARATH Glucan endo-1,3-beta-glucosidase 8 OS=Arabidopsis thaliana OX=3702 GN=At1g64760 PE=2 SV=2	W9S9M9_9ROSA Glucan endo-1,3-beta-glucosidase 8 OS=Morus notabilis OX=981085 GN=L484_007045 PE=3 SV=1	Glycoside hydrolase family 17;Glycoside hydrolase superfamily	None	None
FeCHS.019560.1	13	4	3	20	41	372	345	None	DRB1_ORYSJ Double-stranded RNA-binding protein 1 OS=Oryza sativa subsp. japonica OX=39947 GN=DRB1 PE=2 SV=1	W9SWC1_9ROSA Double-stranded RNA-binding protein 1 OS=Morus notabilis OX=981085 GN=L484_028066 PE=4 SV=1	Double-stranded RNA-binding domain	rnc; ribonuclease III (EC:3.1.26.3); K03685 ribonuclease III [EC:3.1.26.3]	ribonuclease III [Fervidobacterium pennivorans DSM 9078]
FeCHS.019561.1	0	0	0	0	0	0	0	None	None	W9S174_9ROSA Uncharacterized protein OS=Morus notabilis OX=981085 GN=L484_016105 PE=4 SV=1	None	None	None
FeCHS.019562.1	58	0	9	48	16	851	583	None	VIP2_NICBE Probable NOT transcription complex subunit VIP2 (Fragment) OS=Nicotiana benthamiana OX=4100 GN=VIP2 PE=1 SV=1	A0A2P5CWI6_PARAD NOT2/NOT3/NOT OS=Parasponia andersonii OX=3476 GN=PanWU01x14_117320 PE=4 SV=1	None	hypothetical protein LOC100248449; K12605 CCR4-NOT transcription complex subunit 2	None
FeCHS.019563.1	0	0	0	0	0	0	0	None	None	W9QXR5_9ROSA Uncharacterized protein OS=Morus notabilis OX=981085 GN=L484_002790 PE=4 SV=1	None	None	None
FeCHS.019564.1	1	0	0	0	0	2	0	None	None	A0A118JY79_CYNCS Uncharacterized protein OS=Cynara cardunculus var. scolymus OX=59895 GN=Ccrd_001234 PE=4 SV=1	None	None	None
FeCHS.019565.1	0	0	0	0	0	7	0	None	None	W9QUL3_9ROSA OTU domain-containing protein OS=Morus notabilis OX=981085 GN=L484_007582 PE=4 SV=1	None	None	None

### Sheet: Table S8
Table S8. Genes annotated on SDR-X and SDR-Y, including gene pairs identified using MCscan
X haplotype (pairs)			Y haplotype (pairs)				Y haplotype (unpair)
Gene ID	Start (Chr3)	End (Chr3)	Gene ID	Start (Chr3)	End (Chr3)	Annotation	Gene ID	Start (Chr3)	End (Chr3)	Annotation
FeCHS.016464.1	38492915	38527238	MaCHS.016659.1	41676217	41710516	DNA polymerase zeta catalytic subunit [Morus notabilis]	MaCHS.016444.1	38975074	38975392	None
FeCHS.016577.1	39700636	39717421	MaCHS.016519.1	40031440	40048137	protein CHROMATIN REMODELING 5 isoform X2 [Morus notabilis]	MaCHS.016445.1	38975430	38976303	hypothetical protein Prudu_011496 [Prunus dulcis]
FeCHS.016544.1	39424366	39432531	MaCHS.016550.1	40316391	40324161	Nucleosome-remodeling factor subunit BPTF [Morus notabilis]	MaCHS.016446.1	38976350	38977173	PREDICTED: uncharacterized protein LOC104235466 [Nicotiana sylvestris]
FeCHS.016543.1	39404524	39409094	MaCHS.016552.1	40339830	40344400	uncharacterized protein LOC21386709 [Morus notabilis]	MaCHS.016447.1	38977286	38980610	uncharacterized protein LOC111987139 [Quercus suber]
FeCHS.016456.1	38343062	38347921	MaCHS.016586.1	41059799	41064659	uncharacterized protein LOC21386111 [Morus notabilis]	MaCHS.016449.1	38991459	38992284	hypothetical protein L484_004640 [Morus notabilis]
FeCHS.016594.1	39906956	39914849	MaCHS.016500.1	39849703	39857599	E3 ubiquitin-protein ligase HERC2 [Morus notabilis]	MaCHS.016450.1	38992485	38993280	LOW QUALITY PROTEIN: pentatricopeptide repeat-containing protein At5g01110 [Morus notabilis]
FeCHS.016748.1	41603478	41612366	MaCHS.016740.1	43332194	43340759	Phospholipase D1/D [Trema orientale]	MaCHS.016451.1	39052003	39052465	kinesin-like protein KIN-12B isoform X2 [Morus notabilis]
FeCHS.016744.1	41508180	41516218	MaCHS.016745.1	43546484	43554478	topless-related protein 3 [Morus notabilis]	MaCHS.016452.1	39084421	39084804	None
FeCHS.016797.1	42164493	42173734	MaCHS.016839.1	45026642	45035885	uncharacterized protein LOC21401872 [Morus notabilis]	MaCHS.016453.1	39094263	39095348	hypothetical protein L484_010101 [Morus notabilis]
FeCHS.016498.1	38867398	38873076	MaCHS.016625.1	41352962	41358875	hypothetical protein L484_002454 [Morus notabilis]	MaCHS.016454.1	39100342	39102859	WEB family [Parasponia andersonii]
FeCHS.016440.1	38186390	38189321	MaCHS.016443.1	38960620	38963551	pentatricopeptide repeat-containing protein At5g16860 [Morus notabilis]	MaCHS.016455.1	39162826	39167312	hypothetical protein L484_017162 [Morus notabilis]
FeCHS.016476.1	38706329	38713487	MaCHS.016645.1	41490741	41497899	Mannosylglycoprotein endo-beta-mannosidase [Trema orientale]	MaCHS.016456.1	39178295	39179969	armadillo repeat-containing protein 7 isoform X1 [Morus notabilis]
FeCHS.016586.1	39812680	39816751	MaCHS.016509.1	39932176	39936248	protein SMG7 [Morus notabilis]	MaCHS.016464.1	39385165	39385354	None
FeCHS.016790.1	42056754	42063676	MaCHS.016833.1	44919076	44925998	lon protease homolog 1, mitochondrial [Morus notabilis]	MaCHS.016466.1	39388614	39389199	hypothetical protein L484_023366 [Morus notabilis]
FeCHS.016732.1	41414183	41421051	MaCHS.016756.1	43742788	43749660	Proteasome component (PCI) domain containing protein [Parasponia andersonii]	MaCHS.016470.1	39447352	39448539	Flap endonuclease GEN-like 1 [Morus notabilis]
FeCHS.016674.1	40684444	40688129	MaCHS.016686.1	42519376	42523061	formin-like protein 11, partial [Morus notabilis]	MaCHS.016478.1	39565631	39566603	uncharacterized protein LOC21384706 [Morus notabilis]
FeCHS.016465.1	38535322	38541155	MaCHS.016657.1	41662294	41668130	probable linoleate 9S-lipoxygenase 5 [Morus notabilis]	MaCHS.016485.1	39630465	39632503	Exocyst complex component 5 [Morus notabilis]
FeCHS.016479.1	38725084	38727949	MaCHS.016640.1	41475755	41479115	probable LRR receptor-like serine/threonine-protein kinase At3g47570 [Morus notabilis]	MaCHS.016503.1	39870989	39871898	mitogen-activated protein kinase kinase kinase 17 [Morus notabilis]
FeCHS.016452.1	38300698	38306174	MaCHS.016582.1	40993408	40998882	lysine-specific demethylase JMJ25 [Morus notabilis]	MaCHS.016517.1	40015406	40015715	None
FeCHS.016569.1	39658575	39661359	MaCHS.016529.1	40087401	40090185	Disease resistance protein [Morus notabilis]	MaCHS.016522.1	40062638	40063712	Retrovirus-related Pol polyprotein from transposon TNT 1-94 [Apostasia shenzhenica]
FeCHS.016448.1	38270547	38274757	MaCHS.016578.1	40959850	40964062	hypothetical protein L484_008558 [Morus notabilis]	MaCHS.016527.1	40082653	40083317	None
FeCHS.016462.1	38463817	38484901	MaCHS.016661.1	41718533	41739620	protein ALWAYS EARLY 2 [Morus notabilis]	MaCHS.016532.1	40106521	40106986	hypothetical protein L484_002113 [Morus notabilis]
FeCHS.016729.1	41360546	41364567	MaCHS.016758.1	43804596	43808816	trichohyalin [Morus notabilis]	MaCHS.016544.1	40187240	40187588	None
FeCHS.016671.1	40664868	40671368	MaCHS.016689.1	42562887	42569387	ATP-dependent DNA helicase Q-like SIM isoform X2 [Morus notabilis]	MaCHS.016551.1	40324648	40325547	Nucleosome-remodeling factor subunit BPTF [Morus notabilis]
FeCHS.016607.1	40089174	40101332	MaCHS.016489.1	39664257	39675937	rho GTPase-activating protein 7 isoform X1 [Morus notabilis]	MaCHS.016567.1	40527077	40527407	None
FeCHS.016713.1	41138269	41142349	MaCHS.016783.1	44167138	44171225	uncharacterized protein LOC21395958 [Morus notabilis]	MaCHS.016570.1	40629435	40630436	kinesin-like protein KIN-12B isoform X1 [Morus notabilis]
FeCHS.016468.1	38577058	38582081	MaCHS.016654.1	41621367	41626392	probable linoleate 9S-lipoxygenase 5, partial [Morus notabilis]	MaCHS.016572.1	40858167	40858565	hypothetical protein L484_008556 [Morus notabilis]
FeCHS.016466.1	38549110	38555723	MaCHS.016656.1	41647743	41654341	Lipoxygenase [Trema orientale]	MaCHS.016573.1	40858599	40858755	None
FeCHS.016545.1	39440589	39456936	MaCHS.016549.1	40291993	40308330	Nuclear cap-binding protein subunit [Trema orientale]	MaCHS.016574.1	40881571	40883349	hypothetical protein L484_008557 [Morus notabilis]
FeCHS.016469.1	38626221	38633667	MaCHS.016653.1	41570327	41577773	probable linoleate 9S-lipoxygenase 5 [Morus notabilis]	MaCHS.016575.1	40915892	40916294	uncharacterized protein LOC112091288 [Morus notabilis]
FeCHS.016467.1	38558721	38564507	MaCHS.016655.1	41638957	41644738	probable linoleate 9S-lipoxygenase 5, partial [Morus notabilis]	MaCHS.016579.1	40986190	40986490	None
FeCHS.016463.1	38487951	38491967	MaCHS.016660.1	41711464	41715480	uncharacterized protein LOC21390101 [Morus notabilis]	MaCHS.016587.1	41080438	41080801	hypothetical protein VITISV_028814 [Vitis vinifera]
FeCHS.016483.1	38737621	38741808	MaCHS.016637.1	41462404	41466591	kinesin-like protein KIN-14S isoform X1 [Morus notabilis]	MaCHS.016588.1	41081273	41081573	Zinc finger, CCHC-type [Parasponia andersonii]
FeCHS.016785.1	41988677	41993659	MaCHS.016828.1	44850977	44855959	Pyrophosphate-energised proton pump [Corchorus capsularis]	MaCHS.016592.1	41132739	41133289	histone H2A.1 [Morus notabilis]
FeCHS.016542.1	39392620	39402124	MaCHS.016553.1	40346803	40356307	magnesium-chelatase subunit ChlD, chloroplastic [Morus notabilis]	MaCHS.016593.1	41142149	41142527	hypothetical protein L484_002852 [Morus notabilis]
FeCHS.016532.1	39255013	39258718	MaCHS.016563.1	40490146	40493851	putative metallophosphoesterase At3g03305 [Morus notabilis]	MaCHS.016594.1	41143766	41150293	ATP-dependent DNA helicase Q-like SIM isoform X2 [Morus notabilis]
FeCHS.016747.1	41598455	41602761	MaCHS.016741.1	43341902	43346193	ABC transporter G family member 11, partial [Morus notabilis]	MaCHS.016601.1	41211401	41214375	uncharacterized protein LOC112091263 isoform X3 [Morus notabilis]
FeCHS.016608.1	40115259	40117416	MaCHS.016488.1	39648205	39650362	pentatricopeptide repeat-containing protein At4g28010 [Morus notabilis]	MaCHS.016606.1	41246606	41247068	uncharacterized protein LOC112094608 [Morus notabilis]
FeCHS.016531.1	39246282	39253204	MaCHS.016564.1	40495660	40502582	gamma-tubulin complex component 2 [Morus notabilis]	MaCHS.016607.1	41247178	41247499	uncharacterized protein LOC112094608 [Morus notabilis]
FeCHS.016472.1	38661594	38667103	MaCHS.016649.1	41537155	41542657	probable Xaa-Pro aminopeptidase P [Morus notabilis]	MaCHS.016608.1	41247786	41248266	Retrovirus-related Pol polyprotein from transposon RE2 [Vitis vinifera]
FeCHS.016593.1	39901302	39903387	MaCHS.016501.1	39861183	39863268	pentatricopeptide repeat-containing protein At5g27110 [Morus notabilis]	MaCHS.016610.1	41250038	41251205	hypothetical protein L484_017568 [Morus notabilis]
FeCHS.016473.1	38669519	38676052	MaCHS.016648.1	41528181	41534731	long chain acyl-CoA synthetase 7, peroxisomal isoform X1 [Morus notabilis]	MaCHS.016612.1	41257056	41257425	hypothetical protein L484_001971 [Morus notabilis]
FeCHS.016485.1	38745278	38750694	MaCHS.016635.1	41453518	41458934	mitogen-activated protein kinase kinase kinase ANP1 [Morus notabilis]	MaCHS.016641.1	41479117	41482402	Receptor-like protein kinase HAIKU2 [Morus notabilis]
FeCHS.016453.1	38311124	38318859	MaCHS.016583.1	41006545	41014358	LOW QUALITY PROTEIN: acyl-CoA-binding domain-containing protein 4 [Morus notabilis]	MaCHS.016644.1	41490413	41490716	None
FeCHS.016477.1	38714971	38716942	MaCHS.016643.1	41487259	41489230	pentatricopeptide repeat-containing protein At3g05340 [Morus notabilis]	MaCHS.016652.1	41558161	41558575	F-box protein At1g55000 [Morus notabilis]
FeCHS.016589.1	39832657	39834631	MaCHS.016506.1	39914329	39916303	ABC transporter G family member 23 [Morus notabilis]	MaCHS.016658.1	41672633	41674563	Receptor-like protein 12 [Morus notabilis]
FeCHS.016490.1	38768796	38774267	MaCHS.016631.1	41429939	41435410	mitochondrial Rho GTPase 1 [Morus notabilis]	MaCHS.016664.1	41812253	41812583	hypothetical protein DVH24_001753 [Malus domestica]
FeCHS.016803.1	42310267	42314038	MaCHS.016843.1	45172437	45176208	acyl-CoA-binding domain-containing protein 4 [Morus notabilis]	MaCHS.016666.1	41898643	41899180	putative pectinesterase/pectinesterase inhibitor 41 [Morus notabilis]
FeCHS.016764.1	41816243	41820016	MaCHS.016812.1	44678697	44682445	hypothetical protein L484_005601 [Morus notabilis]	MaCHS.016673.1	42064958	42073611	uncharacterized protein LOC21401872 [Morus notabilis]
FeCHS.016555.1	39566009	39567872	MaCHS.016542.1	40180973	40182836	Transposon Ty3-G Gag-Pol polyprotein [Vitis vinifera]	MaCHS.016675.1	42086135	42086629	hypothetical protein L484_018914 [Morus notabilis]
FeCHS.016631.1	40355583	40357416	MaCHS.016462.1	39377032	39379911	LOW QUALITY PROTEIN: pentatricopeptide repeat-containing protein At5g01110 [Morus notabilis]	MaCHS.016676.1	42088646	42093295	RNA polymerase II-associated protein 3 [Morus notabilis]
FeCHS.016509.1	38929117	38932506	MaCHS.016615.1	41293745	41297134	root phototropism protein 3 [Morus notabilis]	MaCHS.016677.1	42116446	42120581	Putative pectinesterase 10 [Morus notabilis]
FeCHS.016530.1	39237385	39244154	MaCHS.016565.1	40504710	40511482	probable E3 ubiquitin-protein ligase ARI8 [Morus notabilis]	MaCHS.016679.1	42189121	42192909	hypothetical protein L484_018909 [Morus notabilis]
FeCHS.016795.1	42151443	42156387	MaCHS.016838.1	45013579	45018525	hypothetical protein L484_009272 [Morus notabilis]	MaCHS.016682.1	42265447	42268465	putative RNA-directed DNA polymerase [Rosa chinensis]
FeCHS.016720.1	41254356	41257352	MaCHS.016771.1	43941027	43944022	calmodulin-binding protein 60 F [Morus notabilis]	MaCHS.016688.1	42551446	42551791	luminal-binding protein 3, partial [Morus notabilis]
FeCHS.016802.1	42250187	42305341	MaCHS.016678.1	42146588	42184399	solute carrier family 40 member 3, chloroplastic [Morus notabilis]	MaCHS.016692.1	42592076	42592514	uncharacterized protein LOC112092968 [Morus notabilis]
FeCHS.016717.1	41197605	41203303	MaCHS.016775.1	44043931	44049436	uncharacterized protein LOC107411799 isoform X2 [Ziziphus jujuba]	MaCHS.016715.1	42923838	42924246	hypothetical protein L484_003056 [Morus notabilis]
FeCHS.016789.1	42040754	42044402	MaCHS.016832.1	44903076	44906724	uncharacterized protein LOC21384258, partial [Morus notabilis]	MaCHS.016716.1	42924766	42925138	None
FeCHS.016806.1	42347413	42355248	MaCHS.016681.1	42245991	42248828	uncharacterized protein LOC21384500, partial [Morus notabilis]	MaCHS.016717.1	42926240	42926639	None
FeCHS.016512.1	38963796	38965491	MaCHS.016613.1	41260749	41262393	putative pentatricopeptide repeat-containing protein At3g05240 [Morus notabilis]	MaCHS.016724.1	43021917	43022447	None
FeCHS.016521.1	39037193	39039137	MaCHS.016597.1	41186680	41188612	heavy metal-associated isoprenylated plant protein 34 isoform X1 [Morus notabilis]	MaCHS.016726.1	43030077	43030479	hypothetical protein L484_002806 [Morus notabilis]
FeCHS.016741.1	41470743	41474701	MaCHS.016749.1	43616858	43623944	Kinesin-like protein [Parasponia andersonii]	MaCHS.016728.1	43043089	43045837	hypothetical protein L484_007281 [Morus notabilis]
FeCHS.016627.1	40313570	40316094	MaCHS.016468.1	39419398	39421993	WEB family [Parasponia andersonii]	MaCHS.016734.1	43166145	43166539	hypothetical protein L484_007286 [Morus notabilis]
FeCHS.016582.1	39756293	39757907	MaCHS.016513.1	39991028	39992642	cytochrome P450 94A1 [Morus notabilis]	MaCHS.016735.1	43188164	43188476	None
FeCHS.016622.1	40238524	40250231	MaCHS.016472.1	39484742	39501580	LOW QUALITY PROTEIN: dihydropyrimidinase [Morus notabilis]	MaCHS.016737.1	43201774	43202050	Putative F-box protein [Morus notabilis]
FeCHS.016616.1	40194396	40197694	MaCHS.016479.1	39569007	39572307	calcium-dependent protein kinase 17 [Morus notabilis]	MaCHS.016742.1	43403342	43403645	Hydroxymethylglutaryl-CoA lyase, mitochondrial [Vitis vinifera]
FeCHS.016553.1	39563756	39565370	MaCHS.016543.1	40182879	40185297	uncharacterized protein LOC112094830 [Morus notabilis]	MaCHS.016746.1	43577636	43578561	uncharacterized protein LOC112091290 [Morus notabilis]
FeCHS.016587.1	39820820	39825439	MaCHS.016508.1	39923501	39928134	non-specific phospholipase C2 isoform X1 [Morus notabilis]	MaCHS.016752.1	43662086	43662419	None
FeCHS.016722.1	41271664	41275429	MaCHS.016766.1	43906004	43909771	importin subunit alpha-1 [Morus notabilis]	MaCHS.016753.1	43711275	43714281	RNA-directed DNA methylation 4 [Morus notabilis]
FeCHS.016516.1	38998607	39001462	MaCHS.016603.1	41224780	41227635	Nuclear transcription factor Y subunit C-3 [Morus notabilis]	MaCHS.016754.1	43722902	43725323	Pseudouridine synthase [Trema orientale]
FeCHS.016765.1	41822250	41827183	MaCHS.016813.1	44684679	44689612	Importin subunit alpha [Morus notabilis]	MaCHS.016760.1	43811222	43812353	Dehydration-induced protein [Parasponia andersonii]
FeCHS.016596.1	39942421	39948708	MaCHS.016498.1	39815849	39822137	uncharacterized protein LOC112093665 isoform X1 [Morus notabilis]	MaCHS.016767.1	43924553	43925132	hypothetical protein L484_004446 [Morus notabilis]
FeCHS.016708.1	41051027	41058016	MaCHS.016794.1	44501408	44506412	Respiratory burst oxidase [Trema orientale]	MaCHS.016768.1	43925482	43925785	uncharacterized protein LOC112092196 [Morus notabilis]
FeCHS.016768.1	41835327	41836878	MaCHS.016816.1	44697754	44699305	hypothetical protein Prudu_004601, partial [Prunus dulcis]	MaCHS.016770.1	43936002	43939467	copia-like retrotransposable element [Arabidopsis thaliana]
FeCHS.016450.1	38293889	38297878	MaCHS.016580.1	40986595	40990585	protein indeterminate-domain 7 [Morus notabilis]	MaCHS.016772.1	44001680	44001899	hypothetical protein L484_001427 [Morus notabilis]
FeCHS.016535.1	39308889	39314716	MaCHS.016560.1	40434098	40439926	Hexokinase [Trema orientale]	MaCHS.016774.1	44017952	44019696	hypothetical protein L484_012755 [Morus notabilis]
FeCHS.016581.1	39742431	39745927	MaCHS.016514.1	40002995	40006485	inositol 1,3,4-trisphosphate 5/6-kinase 4 isoform X1 [Morus notabilis]	MaCHS.016777.1	44127728	44128274	hypothetical protein L484_012759 [Morus notabilis]
FeCHS.016787.1	42030330	42033856	MaCHS.016830.1	44892662	44896189	peptide chain release factor PrfB2, chloroplastic [Morus notabilis]	MaCHS.016778.1	44128361	44129003	Zinc finger, CCHC-type [Trema orientale]
FeCHS.016580.1	39737327	39738794	MaCHS.016515.1	40010079	40011546	integrator complex subunit 3 [Morus notabilis]	MaCHS.016779.1	44129164	44130085	YI31B_YEAST Transposon Ty3-I Gag-Pol polyprotein OS=Saccharomyces cerevisiae (strain ATCC 204508 / S288c) OX=559292 GN=TY3B-I PE=1 SV=2
FeCHS.016570.1	39661367	39664030	MaCHS.016528.1	40084730	40087393	uncharacterized protein LOC112090999 isoform X1 [Morus notabilis]	MaCHS.016780.1	44130320	44131040	YI31B_YEAST Transposon Ty3-I Gag-Pol polyprotein OS=Saccharomyces cerevisiae (strain ATCC 204508 / S288c) OX=559292 GN=TY3B-I PE=1 SV=2
FeCHS.016517.1	39009190	39014838	MaCHS.016602.1	41214394	41217050	uncharacterized protein LOC112091263 isoform X1 [Morus notabilis]	MaCHS.016781.1	44131137	44131623	YI31B_YEAST Transposon Ty3-I Gag-Pol polyprotein OS=Saccharomyces cerevisiae (strain ATCC 204508 / S288c) OX=559292 GN=TY3B-I PE=1 SV=2
FeCHS.016471.1	38649240	38651684	MaCHS.016650.1	41552648	41555093	protein AUXIN RESPONSE 4, partial [Morus notabilis]	MaCHS.016782.1	44132424	44134608	ATP-dependent DNA helicase Q-like 1 [Morus notabilis]
FeCHS.016557.1	39574463	39575888	MaCHS.016540.1	40172941	40174366	scarecrow-like protein 3 isoform X1 [Morus notabilis]	MaCHS.016787.1	44325920	44327003	hypothetical protein L484_012770 [Morus notabilis]
FeCHS.016447.1	38256340	38257771	MaCHS.016577.1	40945677	40947108	uncharacterized protein LOC21396704 [Morus notabilis]	MaCHS.016788.1	44335095	44335914	hypothetical protein L484_012771 [Morus notabilis]
FeCHS.016667.1	40626259	40629580	MaCHS.016694.1	42604699	42608021	tafazzin [Morus notabilis]	MaCHS.016789.1	44337458	44337926	uncharacterized protein LOC111397982 [Olea europaea var. sylvestris]
FeCHS.016664.1	40585961	40589783	MaCHS.016697.1	42654369	42658192	heparan-alpha-glucosaminide N-acetyltransferase isoform X1 [Morus notabilis]	MaCHS.016790.1	44338099	44338675	uncharacterized protein LOC111987139 [Quercus suber]
FeCHS.016604.1	40075706	40077104	MaCHS.016492.1	39687987	39689385	uncharacterized protein LOC21386135 [Morus notabilis]	MaCHS.016791.1	44338750	44339242	PREDICTED: uncharacterized protein LOC105953567 [Erythranthe guttata]
FeCHS.016611.1	40136770	40144914	MaCHS.016484.1	39620829	39628680	protein CLT1, chloroplastic [Morus notabilis]	MaCHS.016792.1	44420972	44422344	hypothetical protein L484_003314 [Morus notabilis]
FeCHS.016438.1	38175436	38179493	MaCHS.016441.1	38949662	38953723	F-box protein At2g32560 [Morus notabilis]	MaCHS.016793.1	44501064	44501403	None
FeCHS.016495.1	38822720	38825693	MaCHS.016628.1	41400585	41403545	serine--tRNA ligase [Morus notabilis]	MaCHS.016795.1	44506826	44507994	respiratory burst oxidase homolog protein B, partial [Morus notabilis]
FeCHS.016800.1	42206540	42211145	MaCHS.016840.1	45068699	45073309	RNA polymerase II-associated protein 3 [Morus notabilis]	MaCHS.016799.1	44553138	44554126	cell cycle checkpoint control protein RAD9A [Morus notabilis]
FeCHS.016519.1	39025063	39026359	MaCHS.016599.1	41199906	41201202	Basic 7S globulin [Morus notabilis]	MaCHS.016801.1	44562627	44563036	hypothetical protein L484_012667 [Morus notabilis]
FeCHS.016505.1	38909753	38918552	MaCHS.016618.1	41307714	41316514	amidase 1 isoform X1 [Morus notabilis]	MaCHS.016803.1	44624588	44624888	None
FeCHS.016520.1	39032658	39034878	MaCHS.016598.1	41190958	41193178	riboflavin biosynthesis protein PYRD, chloroplastic [Morus notabilis]	MaCHS.016805.1	44634712	44635042	None
FeCHS.016459.1	38387520	38391443	MaCHS.016591.1	41128164	41132043	Putative protease Do-like 14 [Morus notabilis]	MaCHS.016806.1	44660208	44661336	uncharacterized protein LOC112031110 [Quercus suber]
FeCHS.016660.1	40539223	40549335	MaCHS.016701.1	42706624	42713689	E3 ubiquitin-protein ligase RFI2 [Morus notabilis]	MaCHS.016842.1	45133702	45167508	solute carrier family 40 member 3, chloroplastic [Morus notabilis]
FeCHS.016739.1	41460163	41462387	MaCHS.016750.1	43640966	43643192	probable protein phosphatase 2C 5 [Ziziphus jujuba]
FeCHS.016782.1	41966304	41969941	MaCHS.016827.1	44828603	44832240	calreticulin isoform X1 [Morus notabilis]
FeCHS.016759.1	41773668	41779520	MaCHS.016727.1	43031017	43035862	F-box/kelch-repeat protein At3g23880 isoform X2 [Morus notabilis]
FeCHS.016663.1	40575212	40578531	MaCHS.016698.1	42674195	42677499	26S proteasome subunit P [Trema orientale]
FeCHS.016623.1	40253431	40256862	MaCHS.016471.1	39478472	39482467	uncharacterized protein LOC21387886 [Morus notabilis]
FeCHS.016439.1	38182824	38184084	MaCHS.016442.1	38957054	38958350	hypothetical protein L484_013538 [Morus notabilis]
FeCHS.016458.1	38382992	38386018	MaCHS.016590.1	41123566	41126616	autophagy-related protein 18a [Morus notabilis]
FeCHS.016562.1	39607412	39608627	MaCHS.016535.1	40140104	40141319	hypothetical protein L484_000685 [Morus notabilis]
FeCHS.016576.1	39693480	39696606	MaCHS.016520.1	40052167	40055293	serine--glyoxylate aminotransferase [Malus domestica]
FeCHS.016536.1	39330935	39334097	MaCHS.016559.1	40414725	40417887	transcription initiation factor TFIID subunit 15 isoform X1 [Morus notabilis]
FeCHS.016743.1	41492949	41495418	MaCHS.016747.1	43583953	43586421	LOW QUALITY PROTEIN: pre-mRNA-splicing factor 38 [Morus notabilis]
FeCHS.016514.1	38980607	38982171	MaCHS.016605.1	41244071	41245635	increased DNA methylation 2 [Morus notabilis]
FeCHS.016753.1	41690056	41698937	MaCHS.016733.1	43162392	43165857	hypothetical protein L484_003939 [Morus notabilis]
FeCHS.016504.1	38893673	38897022	MaCHS.016619.1	41329245	41332594	mevalonate kinase [Morus notabilis]
FeCHS.016718.1	41225435	41228838	MaCHS.016773.1	44010812	44017937	hypothetical protein L484_000948 [Morus notabilis]
FeCHS.016527.1	39131691	39132828	MaCHS.016569.1	40615055	40616192	E3 ubiquitin-protein ligase ATL6 [Morus notabilis]
FeCHS.016617.1	40200873	40203584	MaCHS.016477.1	39558139	39565563	uncharacterized protein LOC21387880 [Morus notabilis]
FeCHS.016758.1	41760059	41761187	MaCHS.016729.1	43049355	43050483	F-box/kelch-repeat protein At3g06240 [Morus notabilis]
FeCHS.016585.1	39780969	39782079	MaCHS.016510.1	39966849	39967959	putative B3 domain-containing protein At5g35780 [Morus notabilis]
FeCHS.016475.1	38696662	38700472	MaCHS.016646.1	41503763	41507574	polycomb group protein FERTILIZATION-INDEPENDENT ENDOSPERM [Morus notabilis]
FeCHS.016461.1	38453856	38461103	MaCHS.016662.1	41743350	41749549	sucrose nonfermenting 4-like protein isoform X1 [Morus notabilis]
FeCHS.016599.1	40017246	40018477	MaCHS.016496.1	39746128	39747359	hypothetical protein L484_001078 [Morus notabilis]
FeCHS.016588.1	39826237	39830108	MaCHS.016507.1	39918863	39922705	hydroxyproline O-arabinosyltransferase 3 [Morus notabilis]
FeCHS.016563.1	39610493	39611594	MaCHS.016534.1	40137159	40138260	putative B3 domain-containing protein At5g35780 [Morus notabilis]
FeCHS.016484.1	38742711	38744585	MaCHS.016636.1	41459627	41461501	probable microtubule-binding protein TANGLED [Morus notabilis]
FeCHS.016707.1	41045923	41047405	MaCHS.016796.1	44511623	44513108	heavy metal-associated isoprenylated plant protein 36, partial [Morus notabilis]
FeCHS.016745.1	41567139	41569353	MaCHS.016744.1	43437499	43439713	probable protein phosphatase 2C 34 [Morus notabilis]
FeCHS.016584.1	39765327	39768953	MaCHS.016511.1	39979978	39983605	probable magnesium transporter NIPA6 isoform X1 [Morus notabilis]
FeCHS.016528.1	39208925	39210366	MaCHS.016568.1	40538026	40539467	transcription factor bHLH94 [Morus notabilis]
FeCHS.016575.1	39690018	39691077	MaCHS.016521.1	40057699	40058758	F-box protein At4g18380 [Morus notabilis]
FeCHS.016537.1	39336872	39340077	MaCHS.016558.1	40408738	40411947	THUMP domain-containing protein 1 homolog, partial [Morus notabilis]
FeCHS.016482.1	38732202	38736051	MaCHS.016638.1	41468161	41472012	uncharacterized protein LOC21384785 [Morus notabilis]
FeCHS.016793.1	42103257	42104307	MaCHS.016836.1	44965529	44966579	nicotianamine synthase [Morus notabilis]
FeCHS.016690.1	40892909	40895533	MaCHS.016667.1	41901449	41903934	putative pectinesterase/pectinesterase inhibitor 28 [Morus notabilis]
FeCHS.016774.1	41898881	41900029	MaCHS.016821.1	44761280	44762872	Phospholipid/glycerol acyltransferase [Parasponia andersonii]
FeCHS.016558.1	39583998	39588082	MaCHS.016539.1	40160783	40164832	uncharacterized protein At2g37660, chloroplastic [Morus notabilis]
FeCHS.016801.1	42242190	42244650	MaCHS.016841.1	45104357	45106817	Putative pectinesterase 10 [Morus notabilis]
FeCHS.016559.1	39591249	39594749	MaCHS.016538.1	40154154	40157620	phytochromobilin:ferredoxin oxidoreductase, chloroplastic isoform X1 [Morus notabilis]
FeCHS.016726.1	41325868	41327215	MaCHS.016762.1	43833201	43834545	exonuclease DPD1, chloroplastic/mitochondrial [Morus notabilis]
FeCHS.016702.1	40985873	40990405	MaCHS.016802.1	44591501	44596050	ATP-dependent Clp protease proteolytic subunit-related protein 3, chloroplastic [Morus notabilis]
FeCHS.016651.1	40461094	40463321	MaCHS.016710.1	42874262	42876479	serine/threonine-protein phosphatase PP1 [Morus notabilis]
FeCHS.016491.1	38780982	38783285	MaCHS.016630.1	41420946	41423225	Mitochondrial carrier protein [Parasponia andersonii]
FeCHS.016786.1	42021450	42023448	MaCHS.016829.1	44883758	44885780	RNA pseudouridine synthase 1 [Morus notabilis]
FeCHS.016685.1	40816956	40819007	MaCHS.016670.1	41954881	41956932	uncharacterized protein LOC21385508 [Morus notabilis]
FeCHS.016757.1	41751232	41752186	MaCHS.016730.1	43064960	43065914	putative F-box/LRR-repeat/kelch-repeat protein At1g11620 [Morus notabilis]
FeCHS.016727.1	41328783	41337446	MaCHS.016761.1	43822910	43831626	syntaxin-43 [Morus notabilis]
FeCHS.016541.1	39385520	39389517	MaCHS.016554.1	40359410	40363409	uncharacterized protein LOC21386707 [Morus notabilis]
FeCHS.016804.1	42329587	42333073	MaCHS.016680.1	42208626	42210898	LOW QUALITY PROTEIN: laccase-17 [Morus notabilis]
FeCHS.016755.1	41702373	41703348	MaCHS.016732.1	43154156	43156947	Pectinesterase inhibitor domain containing protein [Parasponia andersonii]
FeCHS.016550.1	39505727	39507696	MaCHS.016546.1	40241180	40243149	BURP domain protein RD22-like [Morus notabilis]
FeCHS.016605.1	40081901	40082831	MaCHS.016491.1	39682272	39683202	B3 domain-containing protein At2g24670 [Morus notabilis]
FeCHS.016539.1	39357423	39361254	MaCHS.016556.1	40387660	40391492	uncharacterized protein LOC21384259 [Morus notabilis]
FeCHS.016522.1	39047677	39051159	MaCHS.016596.1	41174666	41178152	probable E3 ubiquitin-protein ligase LUL4 [Morus notabilis]
FeCHS.016695.1	40942478	40944879	MaCHS.016810.1	44667736	44670848	uncharacterized protein LOC21387431 [Morus notabilis]
FeCHS.016642.1	40422602	40425856	MaCHS.016720.1	42988072	42991320	bidirectional sugar transporter SWEET17 [Morus notabilis]
FeCHS.016591.1	39856521	39857427	MaCHS.016504.1	39891442	39892348	AT-hook motif nuclear-localized protein 28 [Morus notabilis]
FeCHS.016615.1	40185006	40188969	MaCHS.016480.1	39576822	39580752	rhodanese-like/PpiC domain-containing protein 12, chloroplastic [Morus notabilis]
FeCHS.016451.1	38299051	38300218	MaCHS.016581.1	40991749	40992917	psbP domain-containing protein 7, chloroplastic [Morus notabilis]
FeCHS.016652.1	40464265	40466506	MaCHS.016709.1	42871096	42873335	uncharacterized protein LOC21385167 isoform X1 [Morus notabilis]
FeCHS.016551.1	39559097	39560592	MaCHS.016545.1	40188255	40190007	BURP domain-containing protein 5-like [Morus notabilis]
FeCHS.016488.1	38760644	38764346	MaCHS.016633.1	41439860	41440819	hypothetical protein L484_000802 [Morus notabilis]
FeCHS.016676.1	40724868	40725717	MaCHS.016684.1	42458855	42459704	hypothetical protein VITISV_039740 [Vitis vinifera]
FeCHS.016492.1	38789147	38792694	MaCHS.016629.1	41411549	41415096	protein YIPF1 homolog [Quercus suber]
FeCHS.016601.1	40038772	40042780	MaCHS.016494.1	39721819	39725827	hypothetical protein L484_001487 [Morus notabilis]
FeCHS.016455.1	38340662	38341484	MaCHS.016585.1	41057412	41058234	protein SRC2 [Morus notabilis]
FeCHS.016666.1	40618767	40623740	MaCHS.016695.1	42610540	42615513	F-actin-capping protein subunit alpha [Parasponia andersonii]
FeCHS.016751.1	41659916	41661428	MaCHS.016738.1	43202601	43204113	F-box protein PP2-B15 [Morus notabilis]
FeCHS.016474.1	38693001	38695309	MaCHS.016647.1	41508927	41511234	GDSL esterase/lipase [Morus notabilis]
FeCHS.016794.1	42135484	42138350	MaCHS.016837.1	44998485	45000515	homeobox protein knotted-1-like 1 [Morus notabilis]
FeCHS.016672.1	40680304	40681918	MaCHS.016687.1	42532191	42551434	LOW QUALITY PROTEIN: luminal-binding protein 5 [Morus notabilis]
FeCHS.016515.1	38984099	38984879	MaCHS.016604.1	41241363	41242143	Nuclear transcription factor Y subunit C-3 [Morus notabilis]
FeCHS.016481.1	38729322	38731558	MaCHS.016639.1	41472656	41474892	chaperone protein dnaJ C76, chloroplastic isoform X2 [Morus notabilis]
FeCHS.016649.1	40452382	40453863	MaCHS.016712.1	42912588	42914058	bidirectional sugar transporter SWEET16 [Morus notabilis]
FeCHS.016659.1	40532656	40536157	MaCHS.016702.1	42717903	42720142	serine/arginine-rich splicing factor SR30 isoform X1 [Morus notabilis]
FeCHS.016704.1	41009179	41011438	MaCHS.016800.1	44556497	44558773	REF/SRPP-like protein At3g05500 [Morus notabilis]
FeCHS.016606.1	40084947	40085811	MaCHS.016490.1	39679301	39680165	uncharacterized protein LOC21386133 [Morus notabilis]
FeCHS.016540.1	39381687	39383617	MaCHS.016555.1	40365312	40367242	60S ribosomal protein L7-4 [Morus notabilis]
FeCHS.016602.1	40046152	40048636	MaCHS.016493.1	39715963	39718447	uncharacterized protein LOC21385087 [Morus notabilis]
FeCHS.016614.1	40178924	40179635	MaCHS.016481.1	39586160	39586871	putative B3 domain-containing protein At3g24850 [Morus notabilis]
FeCHS.016677.1	40726172	40726883	MaCHS.016683.1	42457689	42458400	Beta-galactosidase [Dorcoceras hygrometricum]
FeCHS.016749.1	41627327	41646978	MaCHS.016739.1	43257140	43317274	uncharacterized protein LOC21390696 [Morus notabilis]
FeCHS.016635.1	40374079	40377215	MaCHS.016460.1	39358279	39361415	ATP-dependent RNA helicase dhx8 [Morus notabilis]
FeCHS.016742.1	41491728	41492433	MaCHS.016748.1	43586933	43587635	hypothetical protein L484_004108 [Morus notabilis]
FeCHS.016763.1	41798583	41799246	MaCHS.016722.1	43004658	43005669	putative F-box protein At1g32420 [Morus notabilis]
FeCHS.016792.1	42094462	42095125	MaCHS.016835.1	44953670	44957396	uncharacterized protein LOC21389152 isoform X1 [Morus notabilis]
FeCHS.016513.1	38970707	38972582	MaCHS.016611.1	41254407	41255535	alpha-crystallin domain-containing protein 22.3 isoform X2 [Morus notabilis]
FeCHS.016644.1	40431969	40432755	MaCHS.016719.1	42943689	42944679	uncharacterized protein LOC21386598 [Morus notabilis]
FeCHS.016756.1	41747207	41747864	MaCHS.016731.1	43068749	43069916	F-box/kelch-repeat protein At3g23880 [Morus notabilis]
FeCHS.016736.1	41456305	41456956	MaCHS.016751.1	43658355	43659006	wall-associated receptor kinase-like 20 [Morus notabilis]
FeCHS.016655.1	40497542	40498922	MaCHS.016706.1	42794258	42795637	3-ketoacyl-CoA synthase 5 [Morus notabilis]
FeCHS.016533.1	39268401	39269555	MaCHS.016562.1	40479273	40480427	ycf20-like protein [Morus notabilis]
FeCHS.016597.1	39966449	39967073	MaCHS.016497.1	39797538	39798162	uncharacterized protein LOC21384398 [Morus notabilis]
FeCHS.016710.1	41089948	41093609	MaCHS.016785.1	44245199	44249320	zinc finger matrin-type protein 2 isoform X2 [Morus notabilis]
FeCHS.016489.1	38767296	38768007	MaCHS.016632.1	41436199	41436928	cyclin-P3-1 [Morus notabilis]
FeCHS.016692.1	40907318	40908486	MaCHS.016665.1	41869517	41871418	putative pectinesterase/pectinesterase inhibitor 41 [Morus notabilis]
FeCHS.016670.1	40663278	40663875	MaCHS.016690.1	42570382	42570979	hypothetical protein L484_002852 [Morus notabilis]
FeCHS.016500.1	38877627	38879233	MaCHS.016623.1	41347043	41348649	uncharacterized GPI-anchored protein At3g06035 [Morus notabilis]
FeCHS.016788.1	42035342	42036658	MaCHS.016831.1	44897662	44898978	uncharacterized protein LOC112094878, partial [Morus notabilis]
FeCHS.016752.1	41661978	41666179	MaCHS.016736.1	43197854	43198576	F-box protein PP2-B15 [Morus notabilis]
FeCHS.016609.1	40118216	40121924	MaCHS.016487.1	39643787	39647405	hypothetical protein GOBAR_AA18233 [Gossypium barbadense]
FeCHS.016628.1	40324383	40325467	MaCHS.016467.1	39410024	39411108	hypothetical protein L484_010101 [Morus notabilis]
FeCHS.016501.1	38879755	38880832	MaCHS.016622.1	41345442	41346521	hypothetical protein L484_002452 [Morus notabilis]
FeCHS.016778.1	41934089	41942795	MaCHS.016824.1	44796412	44805118	GTP-binding protein SAR1A [Morus notabilis]
FeCHS.016780.1	41946400	41948633	MaCHS.016825.1	44808705	44810933	GTP-binding protein SAR1A [Morus notabilis]
FeCHS.016773.1	41865172	41865947	MaCHS.016820.1	44727414	44728342	pentatricopeptide repeat-containing protein At1g56690, mitochondrial-like [Morus notabilis]
FeCHS.016573.1	39680001	39680574	MaCHS.016524.1	40068208	40068781	ribonuclease H, partial [Trifolium pratense]
FeCHS.016711.1	41094172	41097874	MaCHS.016784.1	44233775	44244616	probable protein disulfide-isomerase A6 isoform X1 [Morus notabilis]
FeCHS.016684.1	40814072	40816141	MaCHS.016671.1	41957750	41959822	60S ribosomal protein L18-2 [Morus notabilis]
FeCHS.016733.1	41423399	41426076	MaCHS.016755.1	43736986	43739832	single-stranded DNA-binding protein, mitochondrial isoform X2 [Morus notabilis]
FeCHS.016689.1	40878372	40882728	MaCHS.016668.1	41914236	41918581	transcription elongation factor B polypeptide 3 [Morus notabilis]
FeCHS.016571.1	39666173	39666728	MaCHS.016526.1	40082031	40082586	hypothetical protein L484_000656 [Morus notabilis]
FeCHS.016538.1	39341559	39342965	MaCHS.016557.1	40405963	40407371	ubiquitin-conjugating enzyme E2 20 [Morus notabilis]
FeCHS.016641.1	40414019	40417710	MaCHS.016721.1	42996069	42999753	malignant T-cell-amplified sequence 1 homolog [Morus notabilis]
FeCHS.016629.1	40343932	40347970	MaCHS.016465.1	39387525	39388308	Retrovirus-related Pol polyprotein from transposon TNT 1-94 [Vitis vinifera]
FeCHS.016523.1	39063725	39066252	MaCHS.016595.1	41159565	41162093	UDP-N-acetylglucosamine transferase subunit ALG13 homolog [Morus notabilis]
FeCHS.016791.1	42066062	42067847	MaCHS.016834.1	44928372	44930157	pentatricopeptide repeat-containing protein At1g09820 [Morus notabilis]
FeCHS.016705.1	41013917	41024731	MaCHS.016798.1	44545333	44553135	uncharacterized protein LOC21384715 [Morus notabilis]
FeCHS.016564.1	39636620	39637145	MaCHS.016533.1	40111618	40112143	hypothetical protein L484_002112 [Morus notabilis]
FeCHS.016686.1	40839537	40840065	MaCHS.016669.1	41944225	41944753	putative invertase inhibitor [Morus notabilis]
FeCHS.016446.1	38230421	38230949	MaCHS.016576.1	40929621	40930149	nuclear transcription factor Y subunit B-4-like [Morus notabilis]
FeCHS.016583.1	39759793	39762013	MaCHS.016512.1	39986919	39989140	mitochondrial fission 1 protein A [Morus notabilis]
FeCHS.016518.1	39017743	39020372	MaCHS.016600.1	41205869	41208496	signal peptidase complex subunit 3B [Morus notabilis]
FeCHS.016502.1	38886603	38889930	MaCHS.016621.1	41336337	41339664	NADPH-dependent aldehyde reductase 1, chloroplastic [Morus notabilis]
FeCHS.016696.1	40946858	40947656	MaCHS.016809.1	44665138	44665648	Retrovirus-related Pol polyprotein from transposon TNT 1-94, partial [Cajanus cajan]
FeCHS.016457.1	38374418	38375000	MaCHS.016589.1	41085803	41086319	protein SRC2 homolog [Morus notabilis]
FeCHS.016503.1	38890954	38892484	MaCHS.016620.1	41333319	41335313	NADPH-dependent aldehyde reductase 1, chloroplastic isoform X2 [Morus notabilis]
FeCHS.016595.1	39938280	39939984	MaCHS.016499.1	39824575	39826279	PREDICTED: E3 ubiquitin-protein ligase EL5-like [Juglans regia]
FeCHS.016600.1	40031018	40036343	MaCHS.016495.1	39728256	39733581	uncharacterized protein LOC110630833 [Manihot esculenta]
FeCHS.016574.1	39681064	39681541	MaCHS.016523.1	40067241	40067718	hypothetical protein L484_002120 [Morus notabilis]
FeCHS.016721.1	41262281	41263455	MaCHS.016769.1	43929263	43930437	dnaJ homolog subfamily B member 6 [Morus notabilis]
FeCHS.016723.1	41283227	41284218	MaCHS.016765.1	43887082	43888070	GATA transcription factor 16 [Morus notabilis]
FeCHS.016507.1	38919990	38923360	MaCHS.016617.1	41302903	41306756	uncharacterized protein LOC21386017 [Morus notabilis]
FeCHS.016769.1	41837442	41837901	MaCHS.016817.1	44699869	44700328	uncharacterized protein LOC112418994 [Medicago truncatula]
FeCHS.016618.1	40207235	40208078	MaCHS.016476.1	39531494	39532336	kirola [Morus notabilis]
FeCHS.016579.1	39734004	39737071	MaCHS.016516.1	40011802	40014869	None
FeCHS.016661.1	40558454	40559969	MaCHS.016700.1	42689316	42697299	translationally-controlled tumor protein homolog [Morus notabilis]
FeCHS.016669.1	40658015	40658565	MaCHS.016691.1	42575692	42576242	histone H2A.1 [Morus notabilis]
FeCHS.016497.1	38843357	38843798	MaCHS.016626.1	41382475	41382916	None
FeCHS.016654.1	40484853	40485291	MaCHS.016707.1	42815280	42815718	uncharacterized protein LOC21388412 [Morus notabilis]
FeCHS.016560.1	39605105	39605671	MaCHS.016537.1	40143060	40143626	DNA polymerase delta catalytic subunit-like [Morus notabilis]
FeCHS.016470.1	38645769	38647276	MaCHS.016651.1	41557071	41557518	F-box protein At1g55000 [Morus notabilis]
FeCHS.016709.1	41087433	41088670	MaCHS.016786.1	44253749	44255210	pentatricopeptide repeat-containing protein At1g09190 [Morus notabilis]
FeCHS.016730.1	41370261	41370777	MaCHS.016757.1	43798375	43799445	uncharacterized protein LOC21387634 [Morus notabilis]
FeCHS.016610.1	40129439	40131323	MaCHS.016486.1	39634411	39636456	pentatricopeptide repeat-containing protein At1g62350 [Morus notabilis]
FeCHS.016454.1	38327890	38328322	MaCHS.016584.1	41033288	41033933	hypothetical protein L484_006663 [Morus notabilis]
FeCHS.016565.1	39648458	39649067	MaCHS.016531.1	40099689	40100298	probable magnesium transporter NIPA6, partial [Morus notabilis]
FeCHS.016630.1	40354209	40354605	MaCHS.016463.1	39380889	39381285	None
FeCHS.016620.1	40232631	40233006	MaCHS.016474.1	39507225	39507600	splicing factor 3B subunit 6-like protein [Morus notabilis]
FeCHS.016656.1	40499908	40501021	MaCHS.016705.1	42792184	42793298	60S ribosomal protein L22-2 [Morus notabilis]
FeCHS.016508.1	38926923	38927322	MaCHS.016616.1	41298931	41299321	40S ribosomal protein S4-2 [Spatholobus suberectus]
FeCHS.016653.1	40473251	40474830	MaCHS.016708.1	42851440	42852953	LOW QUALITY PROTEIN: dormancy-associated protein homolog 3-like [Morus notabilis]
FeCHS.016728.1	41356984	41359539	MaCHS.016759.1	43809824	43810680	protein DEHYDRATION-INDUCED 19 homolog 3 [Morus notabilis]
FeCHS.016549.1	39481915	39482387	MaCHS.016547.1	40266551	40267023	hypothetical protein L484_001557 [Morus notabilis]
FeCHS.016526.1	39115207	39115743	MaCHS.016571.1	40632139	40632675	None
FeCHS.016668.1	40634406	40634772	MaCHS.016693.1	42599524	42599890	uncharacterized protein LOC109705509 [Ananas comosus]
FeCHS.016499.1	38874162	38875225	MaCHS.016624.1	41350513	41352111	uncharacterized protein LOC21386023 [Morus notabilis]
FeCHS.016645.1	40437093	40437459	MaCHS.016718.1	42939209	42939575	Putative F-box/kelch-repeat protein [Morus notabilis]
FeCHS.016706.1	41029949	41030309	MaCHS.016797.1	44528866	44529226	protein RALF-like 33 [Morus notabilis]
FeCHS.016770.1	41838009	41838363	MaCHS.016818.1	44700436	44700790	uncharacterized protein LOC112418994 [Medicago truncatula]
FeCHS.016646.1	40442686	40445315	MaCHS.016714.1	42923121	42923526	hypothetical protein L484_003057 [Morus notabilis]
FeCHS.016612.1	40160274	40160622	MaCHS.016483.1	39605100	39605448	hypothetical protein L484_001541 [Morus notabilis]
FeCHS.016556.1	39568059	39568407	MaCHS.016541.1	40180438	40180786	None
FeCHS.016529.1	39223493	39223832	MaCHS.016566.1	40525058	40525397	PREDICTED: uncharacterized protein LOC108987826 [Juglans regia]
FeCHS.016487.1	38756417	38756747	MaCHS.016634.1	41447465	41447795	None
FeCHS.016716.1	41196174	41196504	MaCHS.016776.1	44050538	44050868	uncharacterized protein LOC112092556 [Morus notabilis]
FeCHS.016632.1	40357421	40358462	MaCHS.016448.1	38990412	38991454	uncharacterized protein LOC21388769 [Morus notabilis]
FeCHS.016776.1	41918024	41919981	MaCHS.016822.1	44780397	44782354	uncharacterized protein LOC21387496 [Morus notabilis]
FeCHS.016675.1	40695654	40695996	MaCHS.016685.1	42497810	42498152	hypothetical protein L484_005692 [Morus notabilis]
FeCHS.016650.1	40456044	40456368	MaCHS.016711.1	42910083	42910407	hypothetical protein L484_003060 [Morus notabilis]
FeCHS.016647.1	40447695	40448022	MaCHS.016713.1	42917003	42918764	hypothetical protein L484_003058 [Morus notabilis]
FeCHS.016613.1	40167756	40168068	MaCHS.016482.1	39597655	39597967	hypothetical protein L484_001540 [Morus notabilis]
FeCHS.016561.1	39606992	39607304	MaCHS.016536.1	40141427	40141739	protein gamma response 1 [Morus notabilis]
FeCHS.016478.1	38718156	38718465	MaCHS.016642.1	41485735	41486044	DNA polymerase [Morus notabilis]
FeCHS.016781.1	41963311	41964438	MaCHS.016826.1	44825611	44826074	Universal stress protein A-like protein [Morus notabilis]
FeCHS.016572.1	39679472	39679778	MaCHS.016525.1	40069004	40069310	uncharacterized protein LOC113687483 [Coffea arabica]
FeCHS.016534.1	39278870	39279176	MaCHS.016561.1	40469651	40469957	hypothetical protein L484_003554 [Morus notabilis]
FeCHS.016496.1	38841743	38842861	MaCHS.016627.1	41383412	41384530	hypothetical protein L484_001166 [Morus notabilis]
FeCHS.016699.1	40948679	40948985	MaCHS.016808.1	44663520	44663931	Cysteine-rich RLK (receptor-like protein kinase) 8 [Dorcoceras hygrometricum]
FeCHS.016701.1	40958171	40958495	MaCHS.016804.1	44632521	44632842	None
FeCHS.016657.1	40505227	40508022	MaCHS.016704.1	42761141	42761480	uncharacterized protein LOC21388407 [Morus notabilis]
FeCHS.016724.1	41285139	41285511	MaCHS.016764.1	43885858	43886254	None
FeCHS.016636.1	40382026	40382611	MaCHS.016459.1	39352878	39353463	coiled-coil domain-containing protein 12-like [Morus notabilis]
FeCHS.016658.1	40511204	40512771	MaCHS.016703.1	42755509	42757070	uncharacterized protein LOC21388406 [Morus notabilis]
FeCHS.016700.1	40949236	40949536	MaCHS.016807.1	44662715	44663267	Retrovirus-related Pol polyprotein from transposon RE2 [Vitis vinifera]
FeCHS.016682.1	40795505	40795805	MaCHS.016672.1	41974941	41975247	uncharacterized protein LOC112092659 [Morus notabilis]
FeCHS.016619.1	40228896	40229330	MaCHS.016475.1	39510888	39511322	None
FeCHS.016798.1	42178295	42178610	MaCHS.016674.1	42078483	42078816	None
FeCHS.016772.1	41862349	41862619	MaCHS.016819.1	44724744	44725014	None
FeCHS.016694.1	40933751	40934679	MaCHS.016811.1	44674459	44674753	hypothetical protein L484_010818 [Morus notabilis]
FeCHS.016640.1	40390607	40392809	MaCHS.016457.1	39344426	39344945	TPA_inf: RNA-dependent RNA polymerase [Beta vulgaris mitovirus 1]
FeCHS.016746.1	41582618	41590771	MaCHS.016743.1	43405597	43406102	hypothetical protein L484_004103 [Morus notabilis]
FeCHS.016590.1	39846825	39847065	MaCHS.016505.1	39901859	39902099	hypothetical protein L484_000843 [Morus notabilis]
FeCHS.016437.1	38145231	38145708	MaCHS.016440.1	38919433	38919910	putative D-cysteine desulfhydrase 1, mitochondrial isoform X2 [Morus notabilis]
FeCHS.016777.1	41925397	41925622	MaCHS.016823.1	44787770	44787995	hypothetical protein L484_004117 [Morus notabilis]
FeCHS.016665.1	40617068	40617293	MaCHS.016696.1	42616987	42617212	None
FeCHS.016762.1	41789326	41790553	MaCHS.016723.1	43020351	43021138	uncharacterized protein LOC21390681 isoform X2 [Morus notabilis]
FeCHS.016638.1	40385604	40388735	MaCHS.016458.1	39348481	39348829	None
FeCHS.016767.1	41832933	41834157	MaCHS.016815.1	44696129	44696459	uncharacterized protein LOC112093681 [Morus notabilis]
FeCHS.016621.1	40237484	40237730	MaCHS.016473.1	39502052	39502812	RIN4, pathogenic type III effector avirulence factor Avr cleavage site [Trema orientale]
FeCHS.016546.1	39457689	39457854	MaCHS.016548.1	40291075	40291240	None
FeCHS.016761.1	41783003	41783255	MaCHS.016725.1	43027342	43027615	LOW QUALITY PROTEIN: F-box/LRR-repeat protein 3 [Morus notabilis]
FeCHS.016725.1	41305941	41306388	MaCHS.016763.1	43857414	43857633	hypothetical protein L484_006888 [Morus notabilis]
FeCHS.016566.1	39652241	39653368	MaCHS.016530.1	40095280	40095604	hypothetical protein L484_002111 [Morus notabilis]
FeCHS.016688.1	40859570	40862164	MaCHS.016663.1	41797097	41797424	protein ALP1-like [Quercus suber]
FeCHS.016766.1	41830361	41831054	MaCHS.016814.1	44692780	44695467	hypothetical protein L484_007271 [Morus notabilis]
FeCHS.016626.1	40300356	40301388	MaCHS.016469.1	39435012	39435330	hypothetical protein L484_004650 [Morus notabilis]
FeCHS.016510.1	38940361	38941375	MaCHS.016614.1	41284956	41285582	hypothetical protein CDL15_Pgr028372 [Punica granatum]
FeCHS.016805.1	42346528	42347104	MaCHS.016609.1	41248800	41249661	Copia protein [Vitis vinifera]
FeCHS.016578.1	39723997	39724243	MaCHS.016518.1	40022534	40024862	uncharacterized protein LOC21411612 [Morus notabilis]
FeCHS.016634.1	40370443	40371746	MaCHS.016461.1	39363651	39363813	coiled-coil domain-containing protein 12-like [Morus notabilis]
FeCHS.016662.1	40573144	40574164	MaCHS.016699.1	42679983	42680448	hypothetical protein PRUPE_6G123900 [Prunus persica]

### Sheet: Table S9
Table S9 Statistics of transcriptome expression of the SDR gene in different tissues
transcript_id	Female_Bark-1	Female_Bark-2	Female_Bark-3	Female_Leaf-1	Female_Root-1	Female_Stem-1	Female_Stem-2	Female_Stem-3	Female_flower-1	Female_flower-2	Female_flower-3	Male_CHS_bark	Male_bud	Male_flower	Male_flower-1	Male_flower-2	Male_flower-3	Male_root	NR	Swissprot	Trembl	Interpro	KEGG	Cog
MaCHS.016440.1	0	0	0	0	0	0	0	0	0	0	0	0	0	0	0	0	0	0	putative D-cysteine desulfhydrase 1, mitochondrial isoform X2 [Morus notabilis]	DCYD1_ORYSJ Putative D-cysteine desulfhydrase 1, mitochondrial OS=Oryza sativa subsp. japonica OX=39947 GN=Os02g0773300 PE=2 SV=2	W9QZC4_9ROSA Putative 1-aminocyclopropane-1-carboxylate deaminase OS=Morus notabilis OX=981085 GN=L484_019346 PE=4 SV=1	None	hypothetical LOC578025; K01505 1-aminocyclopropane-1-carboxylate deaminase [EC:3.5.99.7]	None
MaCHS.016441.1	2558	2842	4541	5423	3389	3758	2239	3524	4455	3899	3191	7131	1033	8148	5619	6518	7096	1359	F-box protein At2g32560 [Morus notabilis]	FB121_ARATH F-box protein At2g32560 OS=Arabidopsis thaliana OX=3702 GN=At2g32560 PE=2 SV=1	W9QGU3_9ROSA F-box protein OS=Morus notabilis OX=981085 GN=L484_013539 PE=4 SV=1	F-box-like domain superfamily;F-box domain	None	None
MaCHS.016442.1	0	4	8	4	295	0	0	0	0	10	0	5	0	20	15	11	12	1	hypothetical protein L484_013538 [Morus notabilis]	None	W9QH22_9ROSA Uncharacterized protein OS=Morus notabilis OX=981085 GN=L484_013538 PE=4 SV=1	None	None	None
MaCHS.016443.1	123	89	94	134	123	38	45	67	207	237	179	72	42	45	21	4	4	32	pentatricopeptide repeat-containing protein At5g16860 [Morus notabilis]	PP285_ARATH Pentatricopeptide repeat-containing protein At3g57430, chloroplastic OS=Arabidopsis thaliana OX=3702 GN=PCMP-H81 PE=2 SV=2	F6HA95_VITVI DYW_deaminase domain-containing protein OS=Vitis vinifera OX=29760 GN=VIT_06s0009g02740 PE=4 SV=1	DYW domain;Tetratricopeptide-like helical domain superfamily;Pentatricopeptide repeat	hypothetical protein LOC100250139; K15078 structure-specific endonuclease subunit SLX1 [EC:3.6.1.-]	None
MaCHS.016444.1	57	137	232	239	332	187	130	182	107	180	238	71	99	348	267	276	463	51	None	None	None	None	None	None
MaCHS.016445.1	539	882	759	1379	2511	923	1107	922	1326	1234	1321	487	282	512	1302	1424	1685	23	hypothetical protein Prudu_011496 [Prunus dulcis]	POL_MLVFP Gag-Pol polyprotein OS=Friend murine leukemia virus (isolate PVC-211) OX=11798 GN=pol PE=3 SV=2	A0A2P6RGT9_ROSCH Putative nucleotidyltransferase, Hydrolase OS=Rosa chinensis OX=74649 GN=RchiOBHm_Chr3g0493781 PE=4 SV=1	Integrase, catalytic core;Ribonuclease H-like superfamily;Ribonuclease H superfamily	hypothetical protein LOC559800; K12375 arylsulfatase I/J [EC:3.1.6.-]	transposase [Thermosynechococcus elongatus BP-1]
MaCHS.016446.1	184	210	172	462	809	265	269	216	448	540	473	145	102	137	476	555	697	3	PREDICTED: uncharacterized protein LOC104235466 [Nicotiana sylvestris]	POL3_DROME Retrovirus-related Pol polyprotein from transposon 17.6 OS=Drosophila melanogaster OX=7227 GN=pol PE=4 SV=1	A0A1U7X9L3_NICSY uncharacterized protein LOC104235466 OS=Nicotiana sylvestris OX=4096 GN=LOC104235466 PE=4 SV=1	Reverse transcriptase, RNase H-like domain	Tf2-12; retrotransposable element; K07497 putative transposase	None
MaCHS.016447.1	619	825	793	1835	3158	1325	1496	1318	2013	2301	1904	637	456	339	1195	1025	2035	26	uncharacterized protein LOC111987139 [Quercus suber]	YI31B_YEAST Transposon Ty3-I Gag-Pol polyprotein OS=Saccharomyces cerevisiae (strain ATCC 204508 / S288c) OX=559292 GN=TY3B-I PE=1 SV=2	A0A2G9HYA0_9LAMI DNA-directed DNA polymerase OS=Handroanthus impetiginosus OX=429701 GN=CDL12_04802 PE=4 SV=1	Retrotransposon gag domain;Aspartic peptidase domain superfamily;Reverse transcriptase domain	hypothetical protein (EC:2.7.7.49 3.4.23.- 3.1.26.4 2.7.7.7); K07497 putative transposase	None
MaCHS.016448.1	2	13	9	9	15	7	6	12	26	18	8	11	13	10	4	11	6	5	uncharacterized protein LOC21388769 [Morus notabilis]	None	W9QMU1_9ROSA Uncharacterized protein OS=Morus notabilis OX=981085 GN=L484_005295 PE=4 SV=1	None	None	None
MaCHS.016449.1	22	28	36	92	139	39	33	35	112	89	89	11	4	8	10	4	19	7	hypothetical protein L484_004640 [Morus notabilis]	PP360_ARATH Pentatricopeptide repeat-containing protein At5g01110 OS=Arabidopsis thaliana OX=3702 GN=At5g01110 PE=2 SV=1	W9RQE2_9ROSA Uncharacterized protein OS=Morus notabilis OX=981085 GN=L484_004640 PE=4 SV=1	Pentatricopeptide repeat;Tetratricopeptide-like helical domain superfamily	nucleobase:cation symporter; K03457 nucleobase:cation symporter-1, NCS1 family	None
MaCHS.016450.1	1	3	6	13	14	9	5	6	17	10	8	7	6	4	6	7	11	2	LOW QUALITY PROTEIN: pentatricopeptide repeat-containing protein At5g01110 [Morus notabilis]	PP360_ARATH Pentatricopeptide repeat-containing protein At5g01110 OS=Arabidopsis thaliana OX=3702 GN=At5g01110 PE=2 SV=1	W9RSW2_9ROSA Uncharacterized protein OS=Morus notabilis OX=981085 GN=L484_004641 PE=4 SV=1	Pentatricopeptide repeat;Tetratricopeptide-like helical domain superfamily	nucleobase:cation symporter; K03457 nucleobase:cation symporter-1, NCS1 family	None
MaCHS.016451.1	0	0	0	3	0	0	0	0	0	0	0	7	14	0	19	6	14	0	kinesin-like protein KIN-12B isoform X2 [Morus notabilis]	KN12B_ARATH Kinesin-like protein KIN-12B OS=Arabidopsis thaliana OX=3702 GN=KIN12B PE=1 SV=1	W9R5C7_9ROSA Kinesin-like protein KIF15 OS=Morus notabilis OX=981085 GN=L484_019915 PE=3 SV=1	None	None	None
MaCHS.016452.1	0	0	0	0	0	0	0	0	0	0	0	0	0	0	0	0	0	0	None	None	None	None	None	None
MaCHS.016453.1	0	0	0	0	0	0	0	0	0	0	0	0	0	0	0	0	0	0	hypothetical protein L484_010101 [Morus notabilis]	SSY1_ARATH Starch synthase 1, chloroplastic/amyloplastic OS=Arabidopsis thaliana OX=3702 GN=SS1 PE=2 SV=1	W9SJ31_9ROSA Glyco_transf_5 domain-containing protein OS=Morus notabilis OX=981085 GN=L484_010101 PE=4 SV=1	Starch synthase, catalytic domain	hypothetical protein; K00703 starch synthase [EC:2.4.1.21]	None
MaCHS.016454.1	93	205	197	339	90	243	134	258	252	232	196	122	24	40	4	13	31	8	WEB family [Parasponia andersonii]	Y2837_ARATH WEB family protein At2g38370 OS=Arabidopsis thaliana OX=3702 GN=At2g38370 PE=2 SV=1	A0A2P5A7A1_PARAD WEB family OS=Parasponia andersonii OX=3476 GN=PanWU01x14_361640 PE=4 SV=1	WEB family	None	None
MaCHS.016455.1	0	2	0	0	0	2	0	0	5	0	0	55	39	3	126	132	131	0	hypothetical protein L484_017162 [Morus notabilis]	None	W9QTH4_9ROSA Uncharacterized protein OS=Morus notabilis OX=981085 GN=L484_017162 PE=4 SV=1	None	None	None
MaCHS.016456.1	0	0	0	0	0	0	0	0	0	0	0	7	15	0	0	0	0	0	armadillo repeat-containing protein 7 isoform X1 [Morus notabilis]	ARMC7_MOUSE Armadillo repeat-containing protein 7 OS=Mus musculus OX=10090 GN=Armc7 PE=1 SV=2	W9QTS3_9ROSA Armadillo repeat-containing protein 7 OS=Morus notabilis OX=981085 GN=L484_022936 PE=4 SV=1	Armadillo;Armadillo-like helical;Armadillo-type fold	None	None
MaCHS.016457.1	0	0	0	0	0	0	0	0	0	0	0	0	0	0	0	0	0	0	TPA_inf: RNA-dependent RNA polymerase [Beta vulgaris mitovirus 1]	M1410_ARATH Uncharacterized mitochondrial protein AtMg01410 OS=Arabidopsis thaliana OX=3702 GN=AtMg01410 PE=4 SV=1	A0A482F4U7_9VIRU RNA-dependent RNA polymerase OS=Beta vulgaris mitovirus 1 OX=2080450 GN=RdRp PE=4 SV=1	RNA-dependent RNA polymerase, mitoviral	None	None
MaCHS.016458.1	0	0	0	0	0	0	0	0	0	1	0	0	1	2	0	0	0	0	None	None	None	None	None	None
MaCHS.016459.1	0	0	0	0	0	0	0	0	0	0	0	0	0	0	0	0	0	0	coiled-coil domain-containing protein 12-like [Morus notabilis]	CCD12_MOUSE Coiled-coil domain-containing protein 12 OS=Mus musculus OX=10090 GN=Ccdc12 PE=1 SV=2	W9QTU0_9ROSA Uncharacterized protein OS=Morus notabilis OX=981085 GN=L484_013982 PE=4 SV=1	mRNA splicing factor, Cwf18	hypothetical protein; K12871 coiled-coil domain-containing protein 12	None
MaCHS.016460.1	0	0	0	0	0	0	0	0	0	0	0	0	0	0	0	0	0	0	ATP-dependent RNA helicase dhx8 [Morus notabilis]	DEAH9_ARATH Probable pre-mRNA-splicing factor ATP-dependent RNA helicase DEAH9 OS=Arabidopsis thaliana OX=3702 GN=At4g18465 PE=3 SV=1	W9RHP0_9ROSA ATP-dependent RNA helicase dhx8 OS=Morus notabilis OX=981085 GN=L484_004638 PE=4 SV=1	P-loop containing nucleoside triphosphate hydrolase;Helicase, C-terminal	ATP-dependent RNA helicase, putative; K13117 ATP-dependent RNA helicase DDX35 [EC:3.6.4.13]	hypothetical protein Spirs_1903 [Spirochaeta smaragdinae DSM 11293]
MaCHS.016461.1	30	44	66	211	159	86	76	65	194	142	174	11	11	9	0	0	14	2	coiled-coil domain-containing protein 12-like [Morus notabilis]	None	W9S6D7_9ROSA Uncharacterized protein OS=Morus notabilis OX=981085 GN=L484_004639 PE=4 SV=1	None	hypothetical protein; K12871 coiled-coil domain-containing protein 12	None
MaCHS.016462.1	234	359	448	1022	1551	368	337	423	1327	1179	977	109	54	109	93	68	103	64	LOW QUALITY PROTEIN: pentatricopeptide repeat-containing protein At5g01110 [Morus notabilis]	PP360_ARATH Pentatricopeptide repeat-containing protein At5g01110 OS=Arabidopsis thaliana OX=3702 GN=At5g01110 PE=2 SV=1	A0A2P5FIH0_TREOI Tetratricopeptide-like helical domain containing protein OS=Trema orientale OX=63057 GN=TorRG33x02_065150 PE=4 SV=1	Pentatricopeptide repeat;Tetratricopeptide-like helical domain superfamily	hypothetical protein LOC100250139; K15078 structure-specific endonuclease subunit SLX1 [EC:3.6.1.-]	None
MaCHS.016463.1	27	29	118	144	350	51	62	53	131	141	165	69	12	124	38	3	19	26	None	None	None	None	None	None
MaCHS.016464.1	0	0	0	0	0	0	0	0	0	0	0	0	0	0	0	0	0	0	None	None	None	None	None	None
MaCHS.016465.1	4	19	16	123	91	8	21	12	47	88	48	4	0	7	1	19	11	0	Retrovirus-related Pol polyprotein from transposon TNT 1-94 [Vitis vinifera]	POLX_TOBAC Retrovirus-related Pol polyprotein from transposon TNT 1-94 OS=Nicotiana tabacum OX=4097 PE=2 SV=1	A0A438GSW3_VITVI Retrovirus-related Pol polyprotein from transposon TNT 1-94 OS=Vitis vinifera OX=29760 GN=POLX_2220 PE=4 SV=1	Ribonuclease H-like superfamily;GAG-pre-integrase domain;Ribonuclease H superfamily	NV11222; similar to ENSANGP00000017088; K15074 BTB/POZ domain-containing adapter for CUL3-mediated RhoA degradation protein	None
MaCHS.016466.1	8	53	13	131	114	43	34	13	115	150	81	8	0	2	25	1	8	6	hypothetical protein L484_023366 [Morus notabilis]	None	W9SDG8_9ROSA Uncharacterized protein OS=Morus notabilis OX=981085 GN=L484_023366 PE=4 SV=1	None	None	None
MaCHS.016467.1	0	0	0	0	0	0	0	0	0	0	0	0	0	0	0	0	0	0	hypothetical protein L484_010101 [Morus notabilis]	SSY1_ARATH Starch synthase 1, chloroplastic/amyloplastic OS=Arabidopsis thaliana OX=3702 GN=SS1 PE=2 SV=1	W9SJ31_9ROSA Glyco_transf_5 domain-containing protein OS=Morus notabilis OX=981085 GN=L484_010101 PE=4 SV=1	Starch synthase, catalytic domain	hypothetical protein; K00703 starch synthase [EC:2.4.1.21]	None
MaCHS.016468.1	804	1416	1376	1928	722	1535	1521	1743	1517	1761	1503	152	83	245	11	21	32	49	WEB family [Parasponia andersonii]	Y2837_ARATH WEB family protein At2g38370 OS=Arabidopsis thaliana OX=3702 GN=At2g38370 PE=2 SV=1	A0A2P5A7A1_PARAD WEB family OS=Parasponia andersonii OX=3476 GN=PanWU01x14_361640 PE=4 SV=1	WEB family	None	None
MaCHS.016469.1	0	0	0	26	0	0	0	0	16	0	23	0	1	4	2	0	2	0	hypothetical protein L484_004650 [Morus notabilis]	GENL1_ORYSJ Flap endonuclease GEN-like 1 OS=Oryza sativa subsp. japonica OX=39947 GN=RAD PE=1 SV=1	W9S6E6_9ROSA Uncharacterized protein OS=Morus notabilis OX=981085 GN=L484_004650 PE=4 SV=1	None	None	None
MaCHS.016470.1	0	0	0	10	0	0	0	2	0	0	15	4	0	0	9	0	0	0	Flap endonuclease GEN-like 1 [Morus notabilis]	GENL1_ARATH Flap endonuclease GEN-like 1 OS=Arabidopsis thaliana OX=3702 GN=GEN1 PE=3 SV=3	W9RAX6_9ROSA Flap endonuclease GEN-like 1 OS=Morus notabilis OX=981085 GN=L484_019314 PE=4 SV=1	PIN-like domain superfamily;XPG N-terminal;XPG/Rad2 endonuclease	DNA-repair protein UVH3, putative; K10846 DNA excision repair protein ERCC-5	None
MaCHS.016471.1	1261	1439	1836	1844	3647	4075	4155	3739	2947	2491	2200	2293	1727	2687	2075	2315	2129	868	uncharacterized protein LOC21387886 [Morus notabilis]	ERI2_HUMAN ERI1 exoribonuclease 2 OS=Homo sapiens OX=9606 GN=ERI2 PE=2 SV=2	W9RJ81_9ROSA ERI1 exoribonuclease 2 OS=Morus notabilis OX=981085 GN=L484_004384 PE=4 SV=1	Ribonuclease H-like superfamily;Exonuclease, RNase T/DNA polymerase III;Ribonuclease H superfamily	hypothetical protein ; K01175 [EC:3.1.-.-]	Exonuclease RNase T and DNA polymerase III [Stanieria cyanosphaera PCC 7437]
MaCHS.016472.1	948	1211	1202	3154	3164	1482	1232	1585	1474	1321	1251	1181	63	658	1719	1777	2098	206	LOW QUALITY PROTEIN: dihydropyrimidinase [Morus notabilis]	DPYS_ARATH Dihydropyrimidinase OS=Arabidopsis thaliana OX=3702 GN=PYD2 PE=1 SV=1	A0A2P5DR14_PARAD Hydantoinase/dihydropyrimidinase OS=Parasponia andersonii OX=3476 GN=PanWU01x14_039810 PE=4 SV=1	Metal-dependent hydrolase, composite domain superfamily;Metal-dependent hydrolase;Amidohydrolase-related	dihydropyrimidinase (EC:3.5.2.2); K01464 dihydropyrimidinase [EC:3.5.2.2]	phenylhydantoinase [Colwellia psychrerythraea 34H]
MaCHS.016473.1	6	3	0	11	4	0	0	0	9	0	5	0	0	7	52	520	900	0	RIN4, pathogenic type III effector avirulence factor Avr cleavage site [Trema orientale]	None	A0A2P5DR09_PARAD RIN4, pathogenic type III effector avirulence factor Avr cleavage site OS=Parasponia andersonii OX=3476 GN=PanWU01x14_039820 PE=4 SV=1	RIN4, pathogenic type III effector avirulence factor Avr cleavage site	None	None
MaCHS.016474.1	1245	1229	1317	901	1207	1063	1021	1273	1179	986	1289	1497	791	1339	801	797	894	2013	splicing factor 3B subunit 6-like protein [Morus notabilis]	SF3B6_ARATH Splicing factor 3B subunit 6-like protein OS=Arabidopsis thaliana OX=3702 GN=At5g12190 PE=2 SV=1	W9RAX8_9ROSA Pre-mRNA branch site p14-like protein OS=Morus notabilis OX=981085 GN=L484_004381 PE=4 SV=1	RNA-binding domain superfamily;Nucleotide-binding alpha-beta plait domain superfamily;RNA recognition motif domain	Pre-mRNA branch site protein p14, putative; K12833 pre-mRNA branch site protein p14	RNA-binding protein (RRM domain) [Methylacidiphilum infernorum V4]
MaCHS.016475.1	0	0	0	4	18	22	3	10	0	0	9	0	0	0	0	0	0	3	None	None	None	None	None	None
MaCHS.016476.1	21	31	34	10	684	0	0	3	28	23	45	148	15	114	68	141	261	34	kirola [Morus notabilis]	MLP31_ARATH MLP-like protein 31 OS=Arabidopsis thaliana OX=3702 GN=MLP31 PE=2 SV=2	W9RJ76_9ROSA MLP-like protein 31 OS=Morus notabilis OX=981085 GN=L484_001254 PE=4 SV=1	Bet v I/Major latex protein;START-like domain superfamily	None	None
MaCHS.016477.1	306	279	464	436	440	391	328	430	843	854	746	79	48	132	38	48	67	88	uncharacterized protein LOC21387880 [Morus notabilis]	None	W9RZV5_9ROSA Uncharacterized protein OS=Morus notabilis OX=981085 GN=L484_004378 PE=4 SV=1	Ubiquitin-conjugating enzyme E2-binding protein	None	None
MaCHS.016478.1	60	126	156	211	210	155	119	198	387	357	367	57	38	38	26	6	16	68	uncharacterized protein LOC21384706 [Morus notabilis]	None	W9SIG4_9ROSA Uncharacterized protein OS=Morus notabilis OX=981085 GN=L484_001094 PE=4 SV=1	None	None	None
MaCHS.016479.1	449	375	78	477	32	100	248	245	182	181	118	61	24	138	783	918	882	304	calcium-dependent protein kinase 17 [Morus notabilis]	CDPKH_ARATH Calcium-dependent protein kinase 17 OS=Arabidopsis thaliana OX=3702 GN=CPK17 PE=2 SV=1	W9S202_9ROSA Calcium-dependent protein kinase 17 OS=Morus notabilis OX=981085 GN=L484_001095 PE=4 SV=1	Protein kinase domain;EF-hand domain;Protein kinase-like domain superfamily;EF-hand domain pair	calcium-dependent protein kinase, putative (EC:2.7.11.17); K13412 calcium-dependent protein kinase [EC:2.7.11.1]	serine/threonine protein kinase [Rubrobacter xylanophilus DSM 9941]
MaCHS.016480.1	821	951	1107	2086	812	800	678	751	1674	1447	1142	704	637	987	337	453	494	324	rhodanese-like/PpiC domain-containing protein 12, chloroplastic [Morus notabilis]	STR12_ARATH Rhodanese-like/PpiC domain-containing protein 12, chloroplastic OS=Arabidopsis thaliana OX=3702 GN=At5g19370 PE=1 SV=1	W9RAX5_9ROSA Chaperone surA OS=Morus notabilis OX=981085 GN=L484_004376 PE=4 SV=1	Rhodanese-like domain;Rhodanese-like domain superfamily	PpiC-type peptidyl-prolyl cis-trans isomerase; K03769 peptidyl-prolyl cis-trans isomerase C [EC:5.2.1.8]	rhodanese-like protein [Crinalium epipsammum PCC 9333]
MaCHS.016481.1	0	0	4	5	12	6	0	0	0	9	1	99	2	0	0	3	10	0	putative B3 domain-containing protein At3g24850 [Morus notabilis]	Y3485_ARATH Putative B3 domain-containing protein At3g24850 OS=Arabidopsis thaliana OX=3702 GN=At3g24850 PE=3 SV=1	W9RLF1_9ROSA Uncharacterized protein OS=Morus notabilis OX=981085 GN=L484_004375 PE=4 SV=1	Protein of unknown function DUF313;DNA-binding pseudobarrel domain superfamily	None	None
MaCHS.016482.1	0	0	0	0	0	0	0	0	0	0	0	0	0	0	0	0	0	0	hypothetical protein L484_001540 [Morus notabilis]	None	W9QX63_9ROSA TF-B3 domain-containing protein OS=Morus notabilis OX=981085 GN=L484_001540 PE=4 SV=1	B3 DNA binding domain;DNA-binding pseudobarrel domain superfamily	None	None
MaCHS.016483.1	0	0	0	0	0	0	0	0	0	3	0	0	0	0	0	0	0	0	hypothetical protein L484_001541 [Morus notabilis]	None	W9QZS6_9ROSA TF-B3 domain-containing protein OS=Morus notabilis OX=981085 GN=L484_001541 PE=4 SV=1	B3 DNA binding domain;DNA-binding pseudobarrel domain superfamily	None	None
MaCHS.016484.1	3102	3198	3249	1345	567	2368	2398	2267	6497	6214	5575	1119	399	4766	4895	5324	5781	917	protein CLT1, chloroplastic [Morus notabilis]	CLT3_ARATH Protein CLT3, chloroplastic OS=Arabidopsis thaliana OX=3702 GN=CLT3 PE=2 SV=1	A0A2P5FIJ4_TREOI Chloroquine-resistance transporter-like OS=Trema orientale OX=63057 GN=TorRG33x02_064970 PE=4 SV=1	Chloroquine-resistance transporter-like	None	None
MaCHS.016485.1	0	0	0	0	0	0	0	0	0	0	0	0	0	0	0	0	0	0	Exocyst complex component 5 [Morus notabilis]	SECAA_ARATH Exocyst complex component SEC10a OS=Arabidopsis thaliana OX=3702 GN=SEC10a PE=1 SV=1	W9QPT0_9ROSA Exocyst complex component 5 OS=Morus notabilis OX=981085 GN=L484_001543 PE=4 SV=1	Exocyst complex component Sec10-like	None	None
MaCHS.016486.1	1199	1321	902	857	1223	970	1115	1077	938	832	773	1251	819	967	63	56	87	922	pentatricopeptide repeat-containing protein At1g62350 [Morus notabilis]	PPR89_ARATH Pentatricopeptide repeat-containing protein At1g62350 OS=Arabidopsis thaliana OX=3702 GN=At1g62350 PE=2 SV=1	A0A314UTH3_PRUYE Pentatricopeptide repeat-containing protein OS=Prunus yedoensis var. nudiflora OX=2094558 GN=Pyn_25442 PE=4 SV=1	Pentatricopeptide repeat;Tetratricopeptide-like helical domain superfamily	None	None
MaCHS.016487.1	60	126	177	125	271	95	88	177	151	173	136	84	66	77	70	111	93	37	hypothetical protein GOBAR_AA18233 [Gossypium barbadense]	PGLR_PRUPE Polygalacturonase OS=Prunus persica OX=3760 PE=2 SV=1	A0A2P5XGI7_GOSBA Pectate_lyase_3 domain-containing protein OS=Gossypium barbadense OX=3634 GN=GOBAR_AA18233 PE=3 SV=1	Glycoside hydrolase, family 28;Small auxin-up RNA;Pectin lyase fold/virulence factor;Pectin lyase fold	hypothetical protein LOC100243834; K01184 polygalacturonase [EC:3.2.1.15]	polygalacturonase [Hahella chejuensis KCTC 2396]
MaCHS.016488.1	376	403	533	903	1338	763	596	642	1006	1024	923	380	143	330	313	390	442	119	pentatricopeptide repeat-containing protein At4g28010 [Morus notabilis]	PP340_ARATH Pentatricopeptide repeat-containing protein At4g28010 OS=Arabidopsis thaliana OX=3702 GN=At4g28010 PE=2 SV=1	W9RJ67_9ROSA Uncharacterized protein OS=Morus notabilis OX=981085 GN=L484_004369 PE=4 SV=1	Pentatricopeptide repeat;Tetratricopeptide-like helical domain superfamily	hypothetical protein LOC100250139; K15078 structure-specific endonuclease subunit SLX1 [EC:3.6.1.-]	None
MaCHS.016489.1	8878	9979	8222	7219	5029	13864	13670	12501	13019	12163	9417	3623	1995	2962	1133	1255	1466	1901	rho GTPase-activating protein 7 isoform X1 [Morus notabilis]	RGAP7_ARATH Rho GTPase-activating protein 7 OS=Arabidopsis thaliana OX=3702 GN=ROPGAP7 PE=2 SV=1	W9RMA7_9ROSA Rho GTPase-activating protein gacQ OS=Morus notabilis OX=981085 GN=L484_001021 PE=4 SV=1	PH-like domain superfamily;Ternary complex factor MIP1, leucine-zipper;Pleckstrin homology domain;Rho GTPase-activating protein domain;Rho GTPase activation protein	grlf1, MGC81300, arhgap35, grf-1, p190-a, p190a, p190arhogap, p190rhogap; glucocorticoid receptor DNA binding factor 1; K05732 glucocorticoid receptor DNA-binding factor 1	None
MaCHS.016490.1	2064	2651	2569	1105	4656	690	603	837	1173	1026	1055	1552	373	935	322	324	353	456	uncharacterized protein LOC21386133 [Morus notabilis]	None	W9QHI9_9ROSA Uncharacterized protein OS=Morus notabilis OX=981085 GN=L484_002565 PE=4 SV=1	Phospholipase A2 domain superfamily	None	None
MaCHS.016491.1	14	8	11	4	202	3	0	4	5	0	7	3	3	3	29	4	4	3	B3 domain-containing protein At2g24670 [Morus notabilis]	Y2741_ARATH Putative B3 domain-containing protein At2g27410 OS=Arabidopsis thaliana OX=3702 GN=At2g27410 PE=3 SV=2	W9RUN8_9ROSA Uncharacterized protein OS=Morus notabilis OX=981085 GN=L484_001484 PE=4 SV=1	Protein of unknown function DUF313;DNA-binding pseudobarrel domain superfamily	None	None
MaCHS.016492.1	1067	1595	843	843	984	6552	7203	7319	1329	1484	1197	344	57	337	0	0	4	326	uncharacterized protein LOC21386135 [Morus notabilis]	None	W9R3I4_9ROSA C2 domain-containing protein OS=Morus notabilis OX=981085 GN=L484_001485 PE=4 SV=1	C2 domain;C2 domain superfamily	None	None
MaCHS.016493.1	1163	1470	1601	2327	2036	1167	1239	1465	1869	1393	1693	1370	1775	2591	3653	3381	3722	1280	uncharacterized protein LOC21385087 [Morus notabilis]	None	W9RGP2_9ROSA Uncharacterized protein OS=Morus notabilis OX=981085 GN=L484_001486 PE=4 SV=1	Zinc finger, RING/FYVE/PHD-type;Zinc finger, RING-type	None	None
MaCHS.016494.1	146	192	225	321	279	244	197	183	297	298	274	97	130	113	150	141	102	56	hypothetical protein L484_001487 [Morus notabilis]	None	W9R603_9ROSA Uncharacterized protein OS=Morus notabilis OX=981085 GN=L484_001487 PE=4 SV=1	None	None	None
MaCHS.016495.1	1362	1569	1551	1788	2446	1720	1660	1654	1913	1661	1830	460	916	665	268	332	345	258	uncharacterized protein LOC110630833 [Manihot esculenta]	YNW5_SCHPO Ankyrin repeat-containing protein P16F5.05c OS=Schizosaccharomyces pombe (strain 972 / ATCC 24843) OX=284812 GN=SPBP16F5.05c PE=4 SV=1	A0A251M366_MANES ANK_REP_REGION domain-containing protein OS=Manihot esculenta OX=3983 GN=MANES_01G179700 PE=4 SV=1	Ankyrin repeat-containing domain superfamily;Ankyrin repeat	gabpb2b, im:7142141, si:dkey-77n11.3, zgc:154003; GA repeat binding protein, beta 2b; K09454 GA-binding protein transcription factor, beta	hypothetical protein Aasi_1435 [Candidatus Amoebophilus asiaticus 5a2]
MaCHS.016496.1	6122	8445	4836	312	3740	6455	5204	2892	12864	13224	9662	1122	814	4667	524	679	867	2439	hypothetical protein L484_001078 [Morus notabilis]	LRP1_ARATH Protein LATERAL ROOT PRIMORDIUM 1 OS=Arabidopsis thaliana OX=3702 GN=LRP1 PE=1 SV=1	W9RQF7_9ROSA Uncharacterized protein OS=Morus notabilis OX=981085 GN=L484_001078 PE=4 SV=1	None	None	None
MaCHS.016497.1	2332	1877	630	313	141	0	20	0	10	40	18	222	0	338	17133	13624	5664	473	uncharacterized protein LOC21384398 [Morus notabilis]	None	W9S5J2_9ROSA Uncharacterized protein OS=Morus notabilis OX=981085 GN=L484_000776 PE=4 SV=1	Protein of unknown function DUF4228, plant	None	None
MaCHS.016498.1	869	1074	916	1264	1590	1037	1107	968	1537	1520	1293	503	240	625	4787	4059	3401	175	uncharacterized protein LOC112093665 isoform X1 [Morus notabilis]	RLT1_ARATH Homeobox-DDT domain protein RLT1 OS=Arabidopsis thaliana OX=3702 GN=RLT1 PE=1 SV=1	W9RV99_9ROSA E3 ubiquitin-protein ligase HERC2 OS=Morus notabilis OX=981085 GN=L484_001795 PE=4 SV=1	Homeobox-like domain superfamily;Homeobox domain	lin-39; abnormal cell LINeage family member (lin-39); K09311 Antp family, other	None
MaCHS.016499.1	8	7	21	39	25	41	27	73	32	28	64	3	0	46	26	19	49	0	PREDICTED: E3 ubiquitin-protein ligase EL5-like [Juglans regia]	RHG1A_ARATH Probable E3 ubiquitin-protein ligase RHG1A OS=Arabidopsis thaliana OX=3702 GN=RHG1A PE=2 SV=1	A0A2N9FMP7_FAGSY RING-type domain-containing protein OS=Fagus sylvatica OX=28930 GN=FSB_LOCUS16242 PE=4 SV=1	Zinc finger, RING/FYVE/PHD-type;Zinc finger, RING-type	putative zinc finger protein (ISS); K10601 E3 ubiquitin-protein ligase synoviolin [EC:6.3.2.19]	None
MaCHS.016500.1	6911	7574	7276	9008	4580	5900	5047	4470	11839	11348	8934	2946	1196	5699	2139	2194	3433	1154	E3 ubiquitin-protein ligase HERC2 [Morus notabilis]	PRAF1_ARATH PH, RCC1 and FYVE domains-containing protein 1 OS=Arabidopsis thaliana OX=3702 GN=PRAF1 PE=1 SV=1	W9RV99_9ROSA E3 ubiquitin-protein ligase HERC2 OS=Morus notabilis OX=981085 GN=L484_001795 PE=4 SV=1	Transcription factor BREVIS RADIX, N-terminal domain;FYVE zinc finger;PH-like domain superfamily;Zinc finger, FYVE/PHD-type;Regulator of chromosome condensation 1/beta-lactamase-inhibitor protein II;Brevis radix (BRX) domain;Pleckstrin homology domain;Zinc finger, RING/FYVE/PHD-type;Regulator of chromosome condensation, RCC1	regulator of chromosome condensation (RCC1)-like protein; K11494 RCC1 and BTB domain-containing protein	chromosome condensation regulator RCC1 [Chloroflexus aggregans DSM 9485]
MaCHS.016501.1	76	216	158	167	150	163	126	163	481	420	378	98	183	74	8	4	16	72	pentatricopeptide repeat-containing protein At5g27110 [Morus notabilis]	PP398_ARATH Pentatricopeptide repeat-containing protein At5g27110 OS=Arabidopsis thaliana OX=3702 GN=PCMP-E14 PE=2 SV=2	W9RVH5_9ROSA Uncharacterized protein OS=Morus notabilis OX=981085 GN=L484_001796 PE=4 SV=1	Pentatricopeptide repeat;Tetratricopeptide-like helical domain superfamily	hypothetical protein LOC100250139; K15078 structure-specific endonuclease subunit SLX1 [EC:3.6.1.-]	None
MaCHS.016503.1	0	0	0	0	0	0	0	0	0	0	0	0	0	0	0	0	0	0	mitogen-activated protein kinase kinase kinase 17 [Morus notabilis]	YODA_ARATH Mitogen-activated protein kinase kinase kinase YODA OS=Arabidopsis thaliana OX=3702 GN=YDA PE=1 SV=1	W9SJR9_9ROSA Mitogen-activated protein kinase kinase kinase A OS=Morus notabilis OX=981085 GN=L484_001797 PE=3 SV=1	Protein kinase-like domain superfamily	Map3k4; mitogen activated protein kinase kinase kinase 4 (EC:2.7.11.25); K04428 mitogen-activated protein kinase kinase kinase 4 [EC:2.7.11.25]	None
MaCHS.016504.1	38	58	14	81	0	210	217	264	159	165	118	27	305	199	6	7	4	3	AT-hook motif nuclear-localized protein 28 [Morus notabilis]	AHL17_ARATH AT-hook motif nuclear-localized protein 17 OS=Arabidopsis thaliana OX=3702 GN=AHL17 PE=2 SV=1	W9T373_9ROSA AT-hook motif nuclear-localized protein OS=Morus notabilis OX=981085 GN=L484_000140 PE=4 SV=1	PPC domain	None	None
MaCHS.016505.1	1083	1472	782	406	0	274	206	250	3756	2887	3033	140	3101	4222	18	5	11	13	hypothetical protein L484_000843 [Morus notabilis]	None	W9SDW2_9ROSA Uncharacterized protein OS=Morus notabilis OX=981085 GN=L484_000843 PE=4 SV=1	None	None	None
MaCHS.016506.1	47	71	46	22	14	8	18	42	14	22	28	42	0	5	0	0	5	6	ABC transporter G family member 23 [Morus notabilis]	AB23G_ARATH ABC transporter G family member 23 OS=Arabidopsis thaliana OX=3702 GN=ABCG23 PE=2 SV=1	W9S2L9_9ROSA ABC transporter G family member 23 OS=Morus notabilis OX=981085 GN=L484_002558 PE=4 SV=1	ABC transporter-like;ABC-2 type transporter;AAA+ ATPase domain;P-loop containing nucleoside triphosphate hydrolase	hypothetical protein LOC100248403; K12843 U4/U6 small nuclear ribonucleoprotein PRP3	hypothetical protein SCE1572_15050 [Sorangium cellulosum So0157-2]
MaCHS.016507.1	1468	1416	1624	2861	564	1354	1371	1462	1229	1081	1027	436	127	648	324	332	438	537	hydroxyproline O-arabinosyltransferase 3 [Morus notabilis]	HPAT3_ARATH Hydroxyproline O-arabinosyltransferase 3 OS=Arabidopsis thaliana OX=3702 GN=HPAT3 PE=1 SV=1	W9SJ16_9ROSA Uncharacterized protein OS=Morus notabilis OX=981085 GN=L484_002557 PE=4 SV=1	None	None	None
MaCHS.016508.1	6400	6696	8251	2165	5267	11341	8982	8624	1946	1540	1685	4081	337	1216	164	131	267	1883	non-specific phospholipase C2 isoform X1 [Morus notabilis]	NPC2_ARATH Non-specific phospholipase C2 OS=Arabidopsis thaliana OX=3702 GN=NPC2 PE=2 SV=1	A0A2P5FIJ9_TREOI Acid phosphatase OS=Trema orientale OX=63057 GN=TorRG33x02_065290 PE=4 SV=1	Phosphoesterase;Alkaline-phosphatase-like, core domain superfamily	hypothetical protein LOC100244850; K01114 phospholipase C [EC:3.1.4.3]	phospholipase C 4 [Dickeya dadantii 3937]
MaCHS.016509.1	9206	10003	7774	9986	9315	11340	11656	10277	12178	11067	8681	6376	1485	4809	11149	10058	10190	6502	protein SMG7 [Morus notabilis]	SMG7_ARATH Protein SMG7 OS=Arabidopsis thaliana OX=3702 GN=SMG7 PE=2 SV=1	W9S570_9ROSA Uncharacterized protein OS=Morus notabilis OX=981085 GN=L484_002554 PE=4 SV=1	Telomerase activating protein Est1;Tetratricopeptide-like helical domain superfamily;DNA/RNA-binding domain, Est1-type	hypothetical protein LOC100267161; K14409 protein SMG7	None
MaCHS.016510.1	0	0	0	0	0	0	0	0	0	0	0	0	0	2	0	0	0	0	putative B3 domain-containing protein At5g35780 [Morus notabilis]	Y3518_ARATH B3 domain-containing protein At3g25182 OS=Arabidopsis thaliana OX=3702 GN=At3g25182 PE=2 SV=1	W9RUE6_9ROSA Uncharacterized protein OS=Morus notabilis OX=981085 GN=L484_002550 PE=4 SV=1	Protein of unknown function DUF313;DNA-binding pseudobarrel domain superfamily	None	None
MaCHS.016511.1	1163	1093	1118	1011	1077	1782	1770	1835	1267	1084	1025	417	284	582	1922	1882	1791	751	probable magnesium transporter NIPA6 isoform X1 [Morus notabilis]	NIPA3_ARATH Probable magnesium transporter NIPA3 OS=Arabidopsis thaliana OX=3702 GN=At1g34470 PE=2 SV=1	A0A2P5FIJ0_TREOI Probable magnesium transporter OS=Trema orientale OX=63057 GN=TorRG33x02_065350 PE=3 SV=1	Magnesium transporter NIPA	None	None
MaCHS.016512.1	1286	1373	1430	1661	1410	1626	1747	1830	1487	1633	1656	1860	1385	1089	2185	2428	2377	569	mitochondrial fission 1 protein A [Morus notabilis]	FIS1A_ARATH Mitochondrial fission 1 protein A OS=Arabidopsis thaliana OX=3702 GN=FIS1A PE=1 SV=1	W9S2K9_9ROSA Mitochondrial fission 1 protein OS=Morus notabilis OX=981085 GN=L484_002548 PE=3 SV=1	Fis1, N-terminal tetratricopeptide repeat;Tetratricopeptide-like helical domain superfamily;Fis1, C-terminal tetratricopeptide repeat	hypothetical protein ; K15044 Arf-GAP domain and FG repeats-containing protein 1	None
MaCHS.016513.1	1186	1370	2632	1987	730	1913	1386	1417	3848	3375	2812	955	565	3470	569	668	728	426	cytochrome P450 94A1 [Morus notabilis]	C94A1_VICSA Cytochrome P450 94A1 OS=Vicia sativa OX=3908 GN=CYP94A1 PE=2 SV=2	W9SJ06_9ROSA Cytochrome P450 94A1 OS=Morus notabilis OX=981085 GN=L484_002547 PE=3 SV=1	Cytochrome P450, E-class, group I;Cytochrome P450 superfamily;Cytochrome P450	CYP94D2; electron carrier/ heme binding / iron ion binding / monooxygenase/ oxygen binding; K00517 [EC:1.14.-.-]	cytochrome P450 [Haloferax volcanii DS2]
MaCHS.016514.1	396	457	581	923	685	518	493	430	1175	1138	977	467	339	503	299	349	423	91	inositol 1,3,4-trisphosphate 5/6-kinase 4 isoform X1 [Morus notabilis]	ITPK4_ARATH Inositol 1,3,4-trisphosphate 5/6-kinase 4 OS=Arabidopsis thaliana OX=3702 GN=ITPK4 PE=1 SV=2	W9RI62_9ROSA Inositol-tetrakisphosphate 1-kinase 4 OS=Morus notabilis OX=981085 GN=L484_002108 PE=4 SV=1	Inositol 1,3,4-trisphosphate 5/6-kinase, ATP-grasp domain	similar to inositol 1,3,4-triphosphate 5/6 kinase; K00913 inositol-1,3,4-trisphosphate 5/6-kinase / inositol-tetrakisphosphate 1-kinase [EC:2.7.1.159 2.7.1.134]	None
MaCHS.016515.1	629	719	649	643	1012	618	583	578	937	814	811	829	327	694	646	787	774	801	integrator complex subunit 3 [Morus notabilis]	INT3_DICDI Integrator complex subunit 3 homolog OS=Dictyostelium discoideum OX=44689 GN=ints3 PE=3 SV=1	W9SN93_9ROSA Uncharacterized protein OS=Morus notabilis OX=981085 GN=L484_000285 PE=4 SV=1	Integrator complex subunit 3	hypothetical protein; K13140 integrator complex subunit 3	None
MaCHS.016516.1	123	99	149	197	303	202	172	284	308	227	372	300	201	208	183	232	404	255	None	None	None	None	None	None
MaCHS.016517.1	0	0	0	0	0	0	0	0	0	0	0	0	0	0	0	0	0	0	None	None	None	None	None	None
MaCHS.016518.1	118	208	280	622	724	330	238	358	449	464	531	69	0	142	33	47	64	34	uncharacterized protein LOC21411612 [Morus notabilis]	None	A5ALK2_VITVI DDE Tnp4 domain-containing protein OS=Vitis vinifera OX=29760 GN=VITISV_041146 PE=4 SV=1	None	None	None
MaCHS.016519.1	7487	8746	6716	6070	12980	8706	8884	7181	8994	8582	7450	4209	905	2211	7584	6534	7555	586	protein CHROMATIN REMODELING 5 isoform X2 [Morus notabilis]	CHR5_ARATH Protein CHROMATIN REMODELING 5 OS=Arabidopsis thaliana OX=3702 GN=CHR5 PE=1 SV=1	A0A2P5DR72_PARAD Histone H3-K9 methyltransferase OS=Parasponia andersonii OX=3476 GN=PanWU01x14_040550 PE=4 SV=1	Domain of unknown function DUF4208;Helicase superfamily 1/2, ATP-binding domain;SNF2-related, N-terminal domain;Helicase, C-terminal;Chromo-like domain superfamily;SNF2-like, N-terminal domain superfamily;P-loop containing nucleoside triphosphate hydrolase;Chromo/chromo shadow domain;Chromo domain	hypothetical protein LOC100261898; K11367 chromodomain-helicase-DNA-binding protein 1 [EC:3.6.4.12]	SNF2-like protein [Mahella australiensis 50-1 BON]
MaCHS.016520.1	3505	3584	5377	5996	10131	893	791	567	6184	5074	4287	1863	3524	9691	15383	15749	15032	1719	serine--glyoxylate aminotransferase [Malus domestica]	SGAT_ARATH Serine--glyoxylate aminotransferase OS=Arabidopsis thaliana OX=3702 GN=AGT1 PE=1 SV=2	A0A0D2SJY9_GOSRA Aminotran_5 domain-containing protein OS=Gossypium raimondii OX=29730 GN=B456_013G252200 PE=3 SV=1	Pyridoxal phosphate-dependent transferase, major domain;Aminotransferase class V domain;Pyridoxal phosphate-dependent transferase;Pyridoxal phosphate-dependent transferase domain 1	serine-pyruvate aminotransferase, putative (EC:2.6.1.45); K00830 alanine-glyoxylate transaminase / serine-glyoxylate transaminase / serine-pyruvate transaminase [EC:2.6.1.44 2.6.1.45 2.6.1.51]	class V aminotransferase [Methylocella silvestris BL2]
MaCHS.016521.1	18182	21724	28190	6294	65035	15964	11197	12953	10579	15371	17432	14305	12544	1751	1918	1764	1126	3480	F-box protein At4g18380 [Morus notabilis]	FB237_ARATH F-box protein At4g18380 OS=Arabidopsis thaliana OX=3702 GN=At4g18380 PE=2 SV=1	W9SFR5_9ROSA F-box protein OS=Morus notabilis OX=981085 GN=L484_000159 PE=4 SV=1	F-box-like domain superfamily;F-box domain	None	None
MaCHS.016522.1	0	18	0	5	6	0	0	0	0	0	0	2	0	0	7	18	3	0	Retrovirus-related Pol polyprotein from transposon TNT 1-94 [Apostasia shenzhenica]	POLR1_ARATH Retrovirus-related Pol polyprotein from transposon RE1 OS=Arabidopsis thaliana OX=3702 GN=RE1 PE=2 SV=1	A0A2I0B3Y6_9ASPA Retrovirus-related Pol polyprotein from transposon TNT 1-94 OS=Apostasia shenzhenica OX=1088818 GN=AXF42_Ash009393 PE=4 SV=1	Reverse transcriptase, RNA-dependent DNA polymerase	hypothetical protein LOC100257957; K01514 exopolyphosphatase [EC:3.6.1.11]	None
MaCHS.016523.1	61	47	90	128	123	89	63	80	215	118	152	6	4	76	123	200	164	62	hypothetical protein L484_002120 [Morus notabilis]	None	W9RX00_9ROSA Uncharacterized protein OS=Morus notabilis OX=981085 GN=L484_002120 PE=4 SV=1	Reverse transcriptase zinc-binding domain	None	None
MaCHS.016524.1	70	78	114	109	148	97	106	106	380	183	230	61	17	109	127	163	190	49	ribonuclease H, partial [Trifolium pratense]	LIN1_NYCCO LINE-1 reverse transcriptase homolog OS=Nycticebus coucang OX=9470 PE=4 SV=1	A0A392M1V0_9FABA Reverse transcriptase domain-containing protein (Fragment) OS=Trifolium medium OX=97028 GN=A2U01_0002030 PE=4 SV=1	Reverse transcriptase domain	hypothetical protein LOC100260845; K12619 5'-3' exoribonuclease 2 [EC:3.1.13.-]	None
MaCHS.016525.1	25	11	34	38	42	32	46	44	63	87	72	18	6	61	31	36	45	39	uncharacterized protein LOC113687483 [Coffea arabica]	YTX2_XENLA Transposon TX1 uncharacterized 149 kDa protein OS=Xenopus laevis OX=8355 PE=4 SV=1	A0A2N9GPI1_FAGSY Reverse transcriptase domain-containing protein OS=Fagus sylvatica OX=28930 GN=FSB_LOCUS29434 PE=4 SV=1	None	hypothetical protein LOC100260845; K12619 5'-3' exoribonuclease 2 [EC:3.1.13.-]	None
MaCHS.016526.1	178	217	165	189	220	140	123	133	333	289	170	55	20	58	122	134	118	1	hypothetical protein L484_000656 [Morus notabilis]	None	W9SMD9_9ROSA Uncharacterized protein OS=Morus notabilis OX=981085 GN=L484_000656 PE=4 SV=1	None	None	None
MaCHS.016527.1	71	109	94	150	114	64	77	66	185	143	101	20	23	22	82	86	49	17	None	None	None	None	None	None
MaCHS.016528.1	220	194	309	383	654	309	298	387	367	282	292	191	34	89	290	312	361	112	uncharacterized protein LOC112090999 isoform X1 [Morus notabilis]	None	W9R179_9ROSA Disease resistance protein OS=Morus notabilis OX=981085 GN=L484_002110 PE=3 SV=1	Leucine-rich repeat domain superfamily	None	None
MaCHS.016529.1	177	184	266	430	731	346	325	285	581	618	482	307	51	186	205	162	276	35	Disease resistance protein [Morus notabilis]	DRL28_ARATH Probable disease resistance protein At4g27220 OS=Arabidopsis thaliana OX=3702 GN=At4g27220 PE=2 SV=1	W9R179_9ROSA Disease resistance protein OS=Morus notabilis OX=981085 GN=L484_002110 PE=3 SV=1	NB-ARC;Leucine-rich repeat domain superfamily;P-loop containing nucleoside triphosphate hydrolase	hypothetical protein LOC100254298; K13459 disease resistance protein RPS2	putative ATPase [Chamaesiphon minutus PCC 6605]
MaCHS.016530.1	426	457	458	747	635	422	406	436	959	771	701	269	533	374	35	20	75	541	hypothetical protein L484_002111 [Morus notabilis]	None	W9R3S8_9ROSA Uncharacterized protein OS=Morus notabilis OX=981085 GN=L484_002111 PE=4 SV=1	None	hypothetical protein; K07053	None
MaCHS.016531.1	7	20	13	18	46	6	5	12	12	17	23	13	0	10	17	13	6	2	probable magnesium transporter NIPA6, partial [Morus notabilis]	NIPA1_ARATH Probable magnesium transporter NIPA1 OS=Arabidopsis thaliana OX=3702 GN=At3g23870 PE=2 SV=1	A0A1U8AY85_NELNU Probable magnesium transporter OS=Nelumbo nucifera OX=4432 GN=LOC104608841 PE=3 SV=1	Magnesium transporter NIPA	None	None
MaCHS.016532.1	0	9	19	43	12	12	9	3	21	3	17	17	0	13	0	0	0	0	hypothetical protein L484_002113 [Morus notabilis]	None	W9QTP1_9ROSA Uncharacterized protein OS=Morus notabilis OX=981085 GN=L484_002113 PE=4 SV=1	None	None	None
MaCHS.016533.1	0	7	0	0	0	0	0	0	0	0	0	0	0	0	0	0	0	0	hypothetical protein L484_002112 [Morus notabilis]	None	W9QTB9_9ROSA Uncharacterized protein OS=Morus notabilis OX=981085 GN=L484_002112 PE=4 SV=1	None	None	None
MaCHS.016534.1	3	0	0	11	0	0	0	0	0	0	0	0	0	2	0	0	0	0	putative B3 domain-containing protein At5g35780 [Morus notabilis]	Y3518_ARATH B3 domain-containing protein At3g25182 OS=Arabidopsis thaliana OX=3702 GN=At3g25182 PE=2 SV=1	W9RUE6_9ROSA Uncharacterized protein OS=Morus notabilis OX=981085 GN=L484_002550 PE=4 SV=1	Protein of unknown function DUF313;DNA-binding pseudobarrel domain superfamily	None	None
MaCHS.016535.1	265	282	628	524	1032	638	520	755	800	776	811	213	45	145	312	358	363	11	hypothetical protein L484_000685 [Morus notabilis]	GR1_ARATH Protein gamma response 1 OS=Arabidopsis thaliana OX=3702 GN=GR1 PE=1 SV=2	W9SMN9_9ROSA Uncharacterized protein OS=Morus notabilis OX=981085 GN=L484_000685 PE=4 SV=1	None	None	None
MaCHS.016536.1	98	102	123	87	199	161	110	129	197	205	132	76	7	23	96	54	72	8	protein gamma response 1 [Morus notabilis]	GR1_ARATH Protein gamma response 1 OS=Arabidopsis thaliana OX=3702 GN=GR1 PE=1 SV=2	W9SMN9_9ROSA Uncharacterized protein OS=Morus notabilis OX=981085 GN=L484_000685 PE=4 SV=1	None	None	None
MaCHS.016537.1	460	569	660	775	619	1016	880	956	885	701	856	269	278	327	293	298	454	205	DNA polymerase delta catalytic subunit-like [Morus notabilis]	None	W9SMN9_9ROSA Uncharacterized protein OS=Morus notabilis OX=981085 GN=L484_000685 PE=4 SV=1	None	None	None
MaCHS.016538.1	1384	1715	1984	2015	1123	1070	769	804	2426	2339	1895	590	592	700	23	22	47	301	phytochromobilin:ferredoxin oxidoreductase, chloroplastic isoform X1 [Morus notabilis]	PFBS_ARATH Phytochromobilin:ferredoxin oxidoreductase, chloroplastic OS=Arabidopsis thaliana OX=3702 GN=HY2 PE=2 SV=1	M5WHM5_PRUPE Uncharacterized protein OS=Prunus persica OX=3760 GN=PRUPE_4G258500 PE=4 SV=1	Ferredoxin-dependent bilin reductase	hypothetical protein; K08101 phytochromobilin:ferredoxin oxidoreductase [EC:1.3.7.4]	None
MaCHS.016539.1	580	714	1039	818	573	272	313	328	705	571	434	252	140	363	850	881	794	51	uncharacterized protein At2g37660, chloroplastic [Morus notabilis]	Y2766_ARATH Uncharacterized protein At2g37660, chloroplastic OS=Arabidopsis thaliana OX=3702 GN=At2g37660 PE=1 SV=2	A0A2P5FIP0_TREOI NAD(P)-binding domain containing protein OS=Trema orientale OX=63057 GN=TorRG33x02_065620 PE=4 SV=1	NAD(P)-binding domain;NAD(P)-binding domain superfamily	nucleoside-diphosphate-sugar epimerase (EC:5.1.-.-); K01798 [EC:5.1.-.-]	Male sterility-like protein [Trichodesmium erythraeum IMS101]
MaCHS.016540.1	229	356	701	1190	1116	266	234	245	1560	1259	1114	400	609	476	566	569	549	649	scarecrow-like protein 3 isoform X1 [Morus notabilis]	SCL3_ARATH Scarecrow-like protein 3 OS=Arabidopsis thaliana OX=3702 GN=SCL3 PE=1 SV=1	W9R4S1_9ROSA GRAS domain-containing protein OS=Morus notabilis OX=981085 GN=L484_001843 PE=3 SV=1	Transcription factor GRAS	VvGAI1; GAI1; K14494 DELLA protein	None
MaCHS.016541.1	6	13	31	5	210	0	0	0	29	17	32	0	0	10	0	1	0	17	None	None	None	None	None	None
MaCHS.016542.1	229	351	240	12	2583	11	0	0	754	467	519	23	2	112	1	1	0	352	Transposon Ty3-G Gag-Pol polyprotein [Vitis vinifera]	TF28_SCHPO Transposon Tf2-8 polyprotein OS=Schizosaccharomyces pombe (strain 972 / ATCC 24843) OX=284812 GN=Tf2-8 PE=3 SV=1	A0A438BN54_VITVI Transposon Ty3-G Gag-Pol polyprotein OS=Vitis vinifera OX=29760 GN=TY3B-G_190 PE=4 SV=1	Integrase zinc-binding domain;Ribonuclease H-like superfamily;Reverse transcriptase, RNase H-like domain;Ribonuclease H superfamily	hypothetical protein; K07497 putative transposase	None
MaCHS.016543.1	336	343	433	36	2602	4	0	0	720	504	561	74	24	87	0	11	3	278	uncharacterized protein LOC112094830 [Morus notabilis]	POL3_DROME Retrovirus-related Pol polyprotein from transposon 17.6 OS=Drosophila melanogaster OX=7227 GN=pol PE=4 SV=1	W9RE01_9ROSA Transposon Ty3-I Gag-Pol polyprotein OS=Morus notabilis OX=981085 GN=L484_009346 PE=4 SV=1	Retrotransposon gag domain;Reverse transcriptase domain;Zinc finger, CCHC-type superfamily;Zinc finger, CCHC-type;Aspartic peptidase domain superfamily	hypothetical protein; K07497 putative transposase	None
MaCHS.016544.1	11	3	7	0	81	0	0	0	9	6	27	0	0	8	0	0	0	8	None	None	None	None	None	None
MaCHS.016545.1	10234	8131	10872	1989	9277	111	97	84	17803	14010	13140	1579	22	4046	9	11	23	1270	BURP domain-containing protein 5-like [Morus notabilis]	BURP5_ORYSJ BURP domain-containing protein 5 OS=Oryza sativa subsp. japonica OX=39947 GN=BURP5 PE=2 SV=2	W9S2Y1_9ROSA BURP domain-containing protein 3 OS=Morus notabilis OX=981085 GN=L484_000692 PE=4 SV=1	BURP domain	None	None
MaCHS.016546.1	170898	146317	160503	79884	105477	143202	80594	81315	237058	209856	196313	51570	14943	71658	6	0	129	30499	BURP domain protein RD22-like [Morus notabilis]	BURP3_ORYSJ BURP domain-containing protein 3 OS=Oryza sativa subsp. japonica OX=39947 GN=BURP3 PE=2 SV=1	A0A2P6QF99_ROSCH Putative BURP domain-containing protein OS=Rosa chinensis OX=74649 GN=RchiOBHm_Chr5g0051031 PE=4 SV=1	BURP domain	None	None
MaCHS.016547.1	0	0	0	0	0	0	0	0	0	0	0	0	0	0	0	0	0	0	hypothetical protein L484_001557 [Morus notabilis]	None	W9R058_9ROSA AAI domain-containing protein OS=Morus notabilis OX=981085 GN=L484_001557 PE=4 SV=1	Bifunctional inhibitor/plant lipid transfer protein/seed storage helical domain superfamily;Bifunctional inhibitor/plant lipid transfer protein/seed storage helical domain	None	None
MaCHS.016548.1	0	0	2	2	0	0	0	0	0	0	0	8	0	0	0	2	0	0	None	None	None	None	None	None
MaCHS.016549.1	3574	3844	3409	6501	5503	3687	3383	3075	6362	5966	4867	3009	1864	2252	968	929	1297	1095	Nuclear cap-binding protein subunit [Trema orientale]	NCBP1_ARATH Nuclear cap-binding protein subunit 1 OS=Arabidopsis thaliana OX=3702 GN=ABH1 PE=1 SV=2	A0A2P5FIP4_TREOI Nuclear cap-binding protein subunit OS=Trema orientale OX=63057 GN=TorRG33x02_065790 PE=4 SV=1	MIF4G-like, type 3;MIF4G-like domain superfamily;MIF4G-like, type 2;MIF4G-like, type 1;Armadillo-type fold	hypothetical protein LOC100265341; K12882 nuclear cap-binding protein subunit 1	None
MaCHS.016550.1	3850	4188	2381	4611	5845	2959	3210	3081	5676	5601	4992	2152	508	1303	3683	3123	3873	394	Nucleosome-remodeling factor subunit BPTF [Morus notabilis]	PTM_ARATH DDT domain-containing protein PTM OS=Arabidopsis thaliana OX=3702 GN=PTM PE=1 SV=1	W9RR58_9ROSA Nucleosome-remodeling factor subunit BPTF OS=Morus notabilis OX=981085 GN=L484_003167 PE=4 SV=1	Zinc finger, PHD-finger;DDT domain;Zinc finger, FYVE/PHD-type;Zinc finger, PHD-type;WHIM1 domain;Zinc finger, RING/FYVE/PHD-type	similar to fetal alzheimer antigen, falz; K11728 nucleosome-remodeling factor subunit BPTF	None
MaCHS.016551.1	441	446	360	443	663	216	316	270	348	354	325	149	102	329	457	363	363	81	Nucleosome-remodeling factor subunit BPTF [Morus notabilis]	None	W9RR58_9ROSA Nucleosome-remodeling factor subunit BPTF OS=Morus notabilis OX=981085 GN=L484_003167 PE=4 SV=1	None	None	None
MaCHS.016552.1	3811	3638	3737	2624	3292	4075	4172	3751	2729	3066	2906	3345	285	1624	1552	1399	2070	432	uncharacterized protein LOC21386709 [Morus notabilis]	VPS27_SCHPO Vacuolar protein sorting-associated protein 27 OS=Schizosaccharomyces pombe (strain 972 / ATCC 24843) OX=284812 GN=sst4 PE=3 SV=1	W9RZC2_9ROSA Vacuolar protein sorting-associated protein 27 OS=Morus notabilis OX=981085 GN=L484_003165 PE=4 SV=1	FYVE zinc finger;Zinc finger, FYVE/PHD-type;Tetratricopeptide repeat;Tetratricopeptide-like helical domain superfamily;Zinc finger, RING/FYVE/PHD-type	sst4; sorting receptor for ubiquitinated membrane proteins, ESCRT 0 complex subunit Sst4; K12182 hepatocyte growth factor-regulated tyrosine kinase substrate	None
MaCHS.016553.1	1726	1926	2479	9652	2513	1251	1091	1046	3366	3226	2466	811	910	1597	199	230	302	194	magnesium-chelatase subunit ChlD, chloroplastic [Morus notabilis]	CHLD_TOBAC Magnesium-chelatase subunit ChlD, chloroplastic OS=Nicotiana tabacum OX=4097 GN=CHLD PE=2 SV=1	W9SFU1_9ROSA Mg-protoporphyrin IX chelatase OS=Morus notabilis OX=981085 GN=L484_003164 PE=3 SV=1	von Willebrand factor A-like domain superfamily;AAA+ ATPase domain;von Willebrand factor, type A;ChlI/MoxR, AAA lid domain;P-loop containing nucleoside triphosphate hydrolase;Magnesium chelatase ChlI domain	hypothetical protein; K03404 magnesium chelatase subunit D [EC:6.6.1.1]	protoporphyrin IX magnesium-chelatase [Geitlerinema sp. PCC 7407]
MaCHS.016554.1	408	432	477	1115	1275	369	294	385	604	617	606	141	140	203	63	77	111	20	uncharacterized protein LOC21386707 [Morus notabilis]	None	W9R1N2_9ROSA Uncharacterized protein OS=Morus notabilis OX=981085 GN=L484_000632 PE=4 SV=1	None	None	None
MaCHS.016555.1	7445	7870	8101	8037	5597	10104	10339	11983	9381	8324	8302	7762	3901	4711	381	500	786	3601	60S ribosomal protein L7-4 [Morus notabilis]	RL74_ARATH 60S ribosomal protein L7-4 OS=Arabidopsis thaliana OX=3702 GN=RPL7D PE=2 SV=1	W9RR53_9ROSA 60S ribosomal protein L7-4 OS=Morus notabilis OX=981085 GN=L484_003162 PE=4 SV=1	Ribosomal protein L30, central domain, archaeal type;Ribosomal protein L30, ferredoxin-like fold domain;Ribosomal protein L30, ferredoxin-like fold domain superfamily;Ribosomal protein L30, N-terminal	hypothetical protein LOC100242794; K02937 large subunit ribosomal protein L7e	50S ribosomal protein L30 [Metallosphaera sedula DSM 5348]
MaCHS.016556.1	717	963	993	2362	3286	616	666	502	1241	1095	977	140	175	243	37	80	128	36	uncharacterized protein LOC21384259 [Morus notabilis]	None	W9R1N2_9ROSA Uncharacterized protein OS=Morus notabilis OX=981085 GN=L484_000632 PE=4 SV=1	None	None	None
MaCHS.016557.1	864	1276	822	5235	111	1568	1590	1433	978	869	820	21	46	443	10	13	30	142	ubiquitin-conjugating enzyme E2 20 [Morus notabilis]	UBC19_ARATH Ubiquitin-conjugating enzyme E2 19 OS=Arabidopsis thaliana OX=3702 GN=UBC19 PE=1 SV=1	W9SLK9_9ROSA Ubiquitin-conjugating enzyme E2 19 OS=Morus notabilis OX=981085 GN=L484_000487 PE=3 SV=1	Ubiquitin-conjugating enzyme/RWD-like;Ubiquitin-conjugating enzyme E2	hypothetical protein; K06688 ubiquitin-conjugating enzyme E2 C [EC:6.3.2.19]	ubiquitin-conjugating enzyme E2-like protein [Candidatus Caldiarchaeum subterraneum]
MaCHS.016558.1	1300	1419	1346	1337	2203	1320	1259	1220	2566	2328	2169	1124	864	593	198	264	245	508	THUMP domain-containing protein 1 homolog, partial [Morus notabilis]	THUM1_MOUSE THUMP domain-containing protein 1 OS=Mus musculus OX=10090 GN=Thumpd1 PE=1 SV=1	A0A2P5B0A1_PARAD THUMP domain containing protein OS=Parasponia andersonii OX=3476 GN=PanWU01x14_283820 PE=4 SV=1	THUMP domain	hypothetical protein; K06963	hypothetical protein PAE2935 [Pyrobaculum aerophilum str. IM2]
MaCHS.016559.1	1545	1992	1934	1820	1808	1559	1275	1272	2118	2007	1770	1366	405	1376	1184	1164	1114	586	transcription initiation factor TFIID subunit 15 isoform X1 [Morus notabilis]	TAF15_ARATH Transcription initiation factor TFIID subunit 15 OS=Arabidopsis thaliana OX=3702 GN=TAF15 PE=1 SV=1	W9SNH9_9ROSA TATA-binding protein-associated factor 2N OS=Morus notabilis OX=981085 GN=L484_000674 PE=4 SV=1	Zinc finger, RanBP2-type superfamily;RNA-binding domain superfamily;Zinc finger, RanBP2-type;Nucleotide-binding alpha-beta plait domain superfamily;RNA recognition motif domain	RNA binding protein, putative; K13098 RNA-binding protein FUS	None
MaCHS.016560.1	13138	13760	7148	3711	3048	3482	6350	3853	3079	2938	2589	2711	1228	3929	6406	5987	5303	5901	Hexokinase [Trema orientale]	HXK3_ARATH Hexokinase-3 OS=Arabidopsis thaliana OX=3702 GN=At1g50460 PE=1 SV=1	A0A2P5FTJ0_TREOI Phosphotransferase OS=Trema orientale OX=63057 GN=TorRG33x02_028670 PE=3 SV=1	Hexokinase, C-terminal;Hexokinase, N-terminal	hexokinase; K00844 hexokinase [EC:2.7.1.1]	hexokinase [Heliobacterium modesticaldum Ice1]
MaCHS.016561.1	184	204	144	78	91	257	294	336	131	165	167	103	133	201	278	126	102	323	hypothetical protein L484_003554 [Morus notabilis]	None	W9SJQ0_9ROSA Uncharacterized protein OS=Morus notabilis OX=981085 GN=L484_003554 PE=4 SV=1	None	None	None
MaCHS.016562.1	613	681	781	1228	625	478	491	520	864	765	625	174	216	345	688	722	581	138	ycf20-like protein [Morus notabilis]	YC20L_ARATH Ycf20-like protein OS=Arabidopsis thaliana OX=3702 GN=At1g65420 PE=2 SV=2	A0A314YIA0_PRUYE Ycf20-like protein OS=Prunus yedoensis var. nudiflora OX=2094558 GN=Pyn_36281 PE=4 SV=1	Uncharacterised protein family Ycf20	None	None
MaCHS.016563.1	1197	1077	1124	916	1486	2155	2079	2127	1477	1244	934	825	288	790	435	586	617	1229	putative metallophosphoesterase At3g03305 [Morus notabilis]	Y3330_ARATH Putative metallophosphoesterase At3g03305 OS=Arabidopsis thaliana OX=3702 GN=At3g03305 PE=2 SV=1	W9S3B1_9ROSA Metallophos domain-containing protein OS=Morus notabilis OX=981085 GN=L484_003555 PE=4 SV=1	Calcineurin-like phosphoesterase domain, ApaH type;Metallo-dependent phosphatase-like	None	None
MaCHS.016564.1	952	1122	887	2745	1058	1001	1275	941	1989	1628	1425	558	773	779	389	411	374	275	gamma-tubulin complex component 2 [Morus notabilis]	GACP2_ARATH Gamma-tubulin complex component 2 OS=Arabidopsis thaliana OX=3702 GN=GCP2 PE=1 SV=1	W9S5Y2_9ROSA Gamma-tubulin complex component OS=Morus notabilis OX=981085 GN=L484_003556 PE=3 SV=1	Gamma-tubulin complex, C-terminal domain superfamily;Gamma tubulin complex component, C-terminal;Gamma tubulin complex component protein, N-terminal	similar to CG33114-PA; K01769 guanylate cyclase, other [EC:4.6.1.2]	None
MaCHS.016565.1	7664	8413	7681	6275	8887	8153	7550	6534	10135	8806	7385	5437	2144	4145	10136	10072	8548	3513	probable E3 ubiquitin-protein ligase ARI8 [Morus notabilis]	ARI8_ARATH Probable E3 ubiquitin-protein ligase ARI8 OS=Arabidopsis thaliana OX=3702 GN=ARI8 PE=2 SV=1	W9RV82_9ROSA RBR-type E3 ubiquitin transferase OS=Morus notabilis OX=981085 GN=L484_003557 PE=3 SV=1	Zinc finger, RING/FYVE/PHD-type;Zinc finger, RanBP2-type;IBR domain;Zinc finger, RanBP2-type superfamily	hypothetical protein LOC100257000; K11968 ariadne-1	None
MaCHS.016566.1	166	108	206	343	399	165	200	217	352	314	241	108	127	234	435	347	274	172	PREDICTED: uncharacterized protein LOC108987826 [Juglans regia]	POLR1_ARATH Retrovirus-related Pol polyprotein from transposon RE1 OS=Arabidopsis thaliana OX=3702 GN=RE1 PE=2 SV=1	A0A2N9GU24_FAGSY Uncharacterized protein OS=Fagus sylvatica OX=28930 GN=FSB_LOCUS30977 PE=4 SV=1	None	hypothetical protein LOC100257957; K01514 exopolyphosphatase [EC:3.6.1.11]	None
MaCHS.016567.1	44	49	77	169	198	89	74	104	145	133	177	48	0	60	56	95	134	64	None	None	None	None	None	None
MaCHS.016568.1	352	581	1988	176	176	1800	731	930	329	521	305	377	86	85	0	0	0	173	transcription factor bHLH94 [Morus notabilis]	BH096_ARATH Transcription factor bHLH96 OS=Arabidopsis thaliana OX=3702 GN=BHLH96 PE=1 SV=1	W9SJQ3_9ROSA BHLH domain-containing protein OS=Morus notabilis OX=981085 GN=L484_003559 PE=4 SV=1	Helix-loop-helix DNA-binding domain superfamily;Myc-type, basic helix-loop-helix (bHLH) domain	similar to MYC transcription factor; K13422 transcription factor MYC2	None
MaCHS.016569.1	18691	19293	13865	2668	22334	1543	2716	2786	5051	6812	6477	11836	5058	2935	15156	12540	9077	5014	E3 ubiquitin-protein ligase ATL6 [Morus notabilis]	ATL6_ARATH E3 ubiquitin-protein ligase ATL6 OS=Arabidopsis thaliana OX=3702 GN=ATL6 PE=1 SV=2	W9RJE1_9ROSA E3 ubiquitin-protein ligase ATL6 OS=Morus notabilis OX=981085 GN=L484_003708 PE=4 SV=1	Zinc finger, RING/FYVE/PHD-type;Zinc finger, RING-type	hypothetical protein; K13201 nucleolysin TIA-1/TIAR	None
MaCHS.016570.1	44	42	60	53	62	33	17	37	137	116	75	46	20	0	17	18	22	12	kinesin-like protein KIN-12B isoform X1 [Morus notabilis]	KN12B_ARATH Kinesin-like protein KIN-12B OS=Arabidopsis thaliana OX=3702 GN=KIN12B PE=1 SV=1	W9R5C7_9ROSA Kinesin-like protein KIF15 OS=Morus notabilis OX=981085 GN=L484_019915 PE=3 SV=1	None	None	None
MaCHS.016571.1	0	10	23	14	23	9	4	7	12	28	27	0	0	8	6	0	12	0	None	None	None	None	None	None
MaCHS.016572.1	0	0	0	0	0	0	0	0	0	0	0	9	1	0	19	21	26	0	hypothetical protein L484_008556 [Morus notabilis]	None	W9R4E0_9ROSA Uncharacterized protein OS=Morus notabilis OX=981085 GN=L484_008556 PE=4 SV=1	None	None	None
MaCHS.016573.1	0	0	0	0	0	0	0	0	0	0	0	7	5	0	28	20	30	0	None	None	None	None	None	None
MaCHS.016574.1	0	0	0	0	0	0	0	0	0	0	0	10	0	0	5	0	0	0	hypothetical protein L484_008557 [Morus notabilis]	None	W9QQP5_9ROSA Uncharacterized protein OS=Morus notabilis OX=981085 GN=L484_008557 PE=4 SV=1	None	None	None
MaCHS.016575.1	24	40	26	21	43	14	19	5	26	29	13	2	0	20	2	0	0	3	uncharacterized protein LOC112091288 [Morus notabilis]	M810_ARATH Uncharacterized mitochondrial protein AtMg00810 OS=Arabidopsis thaliana OX=3702 GN=AtMg00810 PE=4 SV=1	A0A438ETF3_VITVI Putative mitochondrial protein OS=Vitis vinifera OX=29760 GN=AtMg00810_37 PE=4 SV=1	Reverse transcriptase, RNA-dependent DNA polymerase	hypothetical protein LOC100257957; K01514 exopolyphosphatase [EC:3.6.1.11]	None
MaCHS.016576.1	0	0	0	0	88	0	0	0	0	0	0	0	0	0	0	0	0	12	nuclear transcription factor Y subunit B-4-like [Morus notabilis]	NFYB4_ARATH Nuclear transcription factor Y subunit B-4 OS=Arabidopsis thaliana OX=3702 GN=NFYB4 PE=1 SV=1	W9QH19_9ROSA Nuclear transcription factor Y subunit B-4 OS=Morus notabilis OX=981085 GN=L484_013533 PE=4 SV=1	Transcription factor CBF/NF-Y/archaeal histone domain;Histone-fold	hypothetical protein; K08065 nuclear transcription factor Y, beta	None
MaCHS.016577.1	0	0	2	0	7	3	0	3	0	8	3	9	0	0	0	0	0	0	uncharacterized protein LOC21396704 [Morus notabilis]	None	W9QRU8_9ROSA Uncharacterized protein OS=Morus notabilis OX=981085 GN=L484_013532 PE=4 SV=1	S-adenosyl-L-methionine-dependent methyltransferase;Putative S-adenosyl-L-methionine-dependent methyltransferase	None	None
MaCHS.016578.1	183	177	301	403	268	570	314	602	614	584	472	357	186	222	65	40	95	56	hypothetical protein L484_008558 [Morus notabilis]	None	W9QT83_9ROSA SANT domain-containing protein OS=Morus notabilis OX=981085 GN=L484_008558 PE=4 SV=1	Homeobox-like domain superfamily	None	None
MaCHS.016579.1	1	1	94	224	194	7	6	91	6	22	145	69	73	222	3	1	55	33	None	None	None	None	None	None
MaCHS.016580.1	3294	3728	5393	5960	7276	4598	2724	2947	7814	6402	4724	5315	1508	5685	1339	1656	1585	764	protein indeterminate-domain 7 [Morus notabilis]	IDD3_ARATH Zinc finger protein MAGPIE OS=Arabidopsis thaliana OX=3702 GN=MGP PE=1 SV=1	W9R2U0_9ROSA Zinc finger protein MAGPIE OS=Morus notabilis OX=981085 GN=L484_013530 PE=4 SV=1	Zinc finger C2H2 superfamily;Zinc finger C2H2-type	C2H2 transcription factor (Swi5), putative; K09202 regulatory protein SWI5	None
MaCHS.016581.1	45	80	147	822	126	26	10	31	196	160	129	52	50	268	85	93	55	0	psbP domain-containing protein 7, chloroplastic [Morus notabilis]	PPD7_ARATH PsbP domain-containing protein 7, chloroplastic OS=Arabidopsis thaliana OX=3702 GN=PPD7 PE=2 SV=1	W9QGT7_9ROSA PsbP-like protein 1 OS=Morus notabilis OX=981085 GN=L484_013529 PE=4 SV=1	Mog1/PsbP, alpha/beta/alpha sandwich;PsbP, C-terminal	psbP; photosystem II oxygen evolution complex protein PsbP; K02717 photosystem II oxygen-evolving enhancer protein 2	None
MaCHS.016582.1	3321	3203	3153	4041	3758	3220	3275	2841	4599	4387	3640	2184	627	1522	5736	5026	5482	397	lysine-specific demethylase JMJ25 [Morus notabilis]	JMJ25_ARATH Lysine-specific demethylase JMJ25 OS=Arabidopsis thaliana OX=3702 GN=JMJ25 PE=1 SV=1	W9SEJ9_9ROSA Lysine-specific demethylase 3B OS=Morus notabilis OX=981085 GN=L484_000701 PE=4 SV=1	JmjC domain;Zinc-finger domain of monoamine-oxidase A repressor R1;WRC domain	hypothetical protein LOC100244450; K11449 jumonji domain-containing protein 1 [EC:1.14.11.-]	None
MaCHS.016583.1	6353	6126	4973	5012	4226	14749	16746	16221	6312	5343	4717	3633	1116	1577	3040	2842	2818	1384	LOW QUALITY PROTEIN: acyl-CoA-binding domain-containing protein 4 [Morus notabilis]	ACBP4_ARATH Acyl-CoA-binding domain-containing protein 4 OS=Arabidopsis thaliana OX=3702 GN=ACBP4 PE=1 SV=1	A0A2P5CFR8_PARAD Serine/threonine protein phosphatase OS=Parasponia andersonii OX=3476 GN=PanWU01x14_156190 PE=4 SV=1	Kelch repeat type 1;Kelch-type beta propeller;Acyl-CoA-binding protein, ACBP;Acyl-CoA binding protein superfamily;FERM/acyl-CoA-binding protein superfamily	Kelch motif family protein; K14966 host cell factor	Kelch repeat-containing protein [Meiothermus silvanus DSM 9946]
MaCHS.016584.1	0	0	2	0	17	0	3	0	0	9	7	3	0	0	140	77	38	17	hypothetical protein L484_006663 [Morus notabilis]	None	W9S0K9_9ROSA Uncharacterized protein OS=Morus notabilis OX=981085 GN=L484_006663 PE=4 SV=1	None	None	None
MaCHS.016585.1	52055	53333	38339	4629	64127	19907	25172	15365	11988	17317	19061	22020	20854	14003	4738	4848	4615	35015	protein SRC2 [Morus notabilis]	SRC2_SOYBN Protein SRC2 OS=Glycine max OX=3847 GN=SRC2 PE=2 SV=1	W9RKZ0_9ROSA C2 domain-containing protein OS=Morus notabilis OX=981085 GN=L484_002544 PE=4 SV=1	C2 domain;C2 domain superfamily	None	None
MaCHS.016586.1	4243	4792	3611	2953	3657	3639	3757	2381	4293	4036	3126	3029	1756	3299	1867	1896	1965	1951	uncharacterized protein LOC21386111 [Morus notabilis]	GLYR1_HUMAN Putative oxidoreductase GLYR1 OS=Homo sapiens OX=9606 GN=GLYR1 PE=1 SV=4	W9RKH9_9ROSA PWWP domain-containing protein OS=Morus notabilis OX=981085 GN=L484_002543 PE=4 SV=1	PWWP domain	rCG61559-like; K08737 DNA mismatch repair protein MSH6	None
MaCHS.016587.1	0	0	0	0	0	0	0	0	0	0	0	0	0	0	9	3	5	0	hypothetical protein VITISV_028814 [Vitis vinifera]	None	A5BSA3_VITVI Retrotrans_gag domain-containing protein OS=Vitis vinifera OX=29760 GN=VITISV_028814 PE=4 SV=1	None	None	None
MaCHS.016588.1	0	0	0	0	0	0	0	0	0	0	0	0	0	0	2	8	1	0	Zinc finger, CCHC-type [Parasponia andersonii]	None	A0A2P5BF14_PARAD Zinc finger, CCHC-type OS=Parasponia andersonii OX=3476 GN=PanWU01x14_244760 PE=4 SV=1	None	None	None
MaCHS.016589.1	0	0	0	0	0	0	0	0	0	0	0	0	0	0	3	0	0	0	protein SRC2 homolog [Morus notabilis]	SRC2_ARATH Protein SRC2 homolog OS=Arabidopsis thaliana OX=3702 GN=SRC2 PE=1 SV=1	W9S9Y7_9ROSA Uncharacterized protein OS=Morus notabilis OX=981085 GN=L484_002540 PE=4 SV=1	C2 domain superfamily	None	None
MaCHS.016590.1	1882	2223	2353	3052	2356	2713	2473	2917	3707	2953	2908	2795	2603	3768	2896	3114	3165	2523	autophagy-related protein 18a [Morus notabilis]	AT18A_ARATH Autophagy-related protein 18a OS=Arabidopsis thaliana OX=3702 GN=ATG18A PE=1 SV=1	W9SDZ2_9ROSA WD repeat domain phosphoinositide-interacting protein 3 OS=Morus notabilis OX=981085 GN=L484_002854 PE=4 SV=1	WD40-repeat-containing domain superfamily;WD40/YVTN repeat-like-containing domain superfamily;WD40 repeat	None	WD40 repeat-containing protein [Frankia symbiont of Datisca glomerata]
MaCHS.016591.1	1045	1274	1109	1259	1468	1318	1133	923	1495	1267	1055	392	314	427	201	164	181	320	Putative protease Do-like 14 [Morus notabilis]	DGP14_ARATH Putative protease Do-like 14 OS=Arabidopsis thaliana OX=3702 GN=DEGP14 PE=3 SV=2	W9RQ48_9ROSA Putative protease Do-like 14 OS=Morus notabilis OX=981085 GN=L484_006670 PE=4 SV=1	Peptidase S1C;PDZ domain;PDZ superfamily;Peptidase S1, PA clan;PDZ domain 6	catalytic/ protein binding / serine-type endopeptidase/ serine-type peptidase; K01362 [EC:3.4.21.-]	HtrA2 peptidase [Calothrix sp. PCC 7507]
MaCHS.016592.1	0	0	0	17	0	0	0	0	0	3	3	51	105	5	46	29	58	0	histone H2A.1 [Morus notabilis]	H2A5_ARATH Probable histone H2A.5 OS=Arabidopsis thaliana OX=3702 GN=At5g27670 PE=1 SV=1	W9RPN4_9ROSA Histone H2A OS=Morus notabilis OX=981085 GN=L484_002853 PE=3 SV=1	Histone H2A/H2B/H3;Histone H2A;Histone H2A, C-terminal domain;Histone-fold	HTA7; HTA7 (HISTONE H2A 7); DNA binding; K11251 histone H2A	None
MaCHS.016593.1	19	28	23	11	11	3	0	17	0	0	2	13	0	0	2	6	13	0	hypothetical protein L484_002852 [Morus notabilis]	None	W9RYW1_9ROSA Uncharacterized protein OS=Morus notabilis OX=981085 GN=L484_002852 PE=4 SV=1	None	None	None
MaCHS.016594.1	19	8	19	12	6	8	7	16	31	18	11	531	240	15	717	909	870	5	ATP-dependent DNA helicase Q-like SIM isoform X2 [Morus notabilis]	RQSIM_ARATH ATP-dependent DNA helicase Q-like SIM OS=Arabidopsis thaliana OX=3702 GN=RECQSIM PE=2 SV=1	W9S050_9ROSA ATP-dependent DNA helicase Q-like SIM OS=Morus notabilis OX=981085 GN=L484_002851 PE=4 SV=1	Helicase, C-terminal;ATP-dependent DNA helicase RecQ, zinc-binding domain;DEAD/DEAH box helicase domain;UBA-like superfamily;Winged helix-like DNA-binding domain superfamily;P-loop containing nucleoside triphosphate hydrolase;Helicase superfamily 1/2, ATP-binding domain	ATP-dependent DNA helicase RecQ (EC:3.6.1.-); K03654 ATP-dependent DNA helicase RecQ [EC:3.6.4.12]	ATP-dependent DNA helicase RecQ [Trichodesmium erythraeum IMS101]
MaCHS.016595.1	1752	2169	2292	1976	2949	1737	1782	1822	2332	2260	1974	955	406	1608	1534	1605	1251	421	UDP-N-acetylglucosamine transferase subunit ALG13 homolog [Morus notabilis]	ALG13_RAT UDP-N-acetylglucosamine transferase subunit ALG13 homolog OS=Rattus norvegicus OX=10116 GN=Alg13 PE=1 SV=1	W9QX49_9ROSA UDP-N-acetylglucosamine transferase subunit ALG13-like protein OS=Morus notabilis OX=981085 GN=L484_003713 PE=4 SV=1	Glycosyl transferase, family 28, C-terminal	UDP-N-acetylglucosamine transferase subunit alg13, putative; K07432 beta-1,4-N-acetylglucosaminyltransferase [EC:2.4.1.141]	glycosyltransferase domain-containing protein [Cyclobacterium marinum DSM 745]
MaCHS.016596.1	166	197	172	140	119	301	490	456	222	281	227	42	38	11	0	0	0	5	probable E3 ubiquitin-protein ligase LUL4 [Morus notabilis]	LUL4_ARATH Probable E3 ubiquitin-protein ligase LUL4 OS=Arabidopsis thaliana OX=3702 GN=LUL4 PE=2 SV=1	A0A2I4G9G5_JUGRE probable E3 ubiquitin-protein ligase LUL4 OS=Juglans regia OX=51240 GN=LOC109005888 PE=4 SV=1	Zinc finger, RING/FYVE/PHD-type;Zinc finger, RING-type	MGRN1, KIAA0544, RNF156; mahogunin, ring finger 1 (EC:6.3.2.-); K10604 E3 ubiquitin-protein ligase MGRN1 [EC:6.3.2.19]	None
MaCHS.016597.1	5166	4781	2770	3844	2104	899	1823	1320	9056	9512	6186	588	1692	2329	56	24	75	1041	heavy metal-associated isoprenylated plant protein 34 isoform X1 [Morus notabilis]	HIP32_ARATH Heavy metal-associated isoprenylated plant protein 32 OS=Arabidopsis thaliana OX=3702 GN=HIPP32 PE=2 SV=1	W9RJE6_9ROSA HMA domain-containing protein OS=Morus notabilis OX=981085 GN=L484_003714 PE=4 SV=1	Heavy metal-associated domain superfamily;Heavy metal-associated domain, HMA	None	None
MaCHS.016598.1	1170	1459	1508	1309	977	1307	1317	1168	1708	1677	1533	707	128	758	227	302	260	221	riboflavin biosynthesis protein PYRD, chloroplastic [Morus notabilis]	RIBD_ARATH Riboflavin biosynthesis protein PYRD, chloroplastic OS=Arabidopsis thaliana OX=3702 GN=PYRD PE=1 SV=1	W9R4Z5_9ROSA Riboflavin biosynthesis protein RibD OS=Morus notabilis OX=981085 GN=L484_003715 PE=4 SV=1	Cytidine deaminase-like;Cytidine and deoxycytidylate deaminase domain;Dihydrofolate reductase-like domain superfamily	similar to cytidine/deoxycytidylate deaminase family protein; K11752 diaminohydroxyphosphoribosylaminopyrimidine deaminase / 5-amino-6-(5-phosphoribosylamino)uracil reductase [EC:3.5.4.26 1.1.1.193]	diaminohydroxyphosphoribosylaminopyrimidine deaminase [Cylindrospermum stagnale PCC 7417]
MaCHS.016599.1	51	43	13	49	0	21	54	12	8	42	19	0	63	30	17	9	0	5	Basic 7S globulin [Morus notabilis]	CONG1_LUPAL Gamma conglutin 1 OS=Lupinus albus OX=3870 GN=Cgamma PE=1 SV=1	W9QL21_9ROSA Basic 7S globulin OS=Morus notabilis OX=981085 GN=L484_001975 PE=3 SV=1	Xylanase inhibitor, N-terminal;Xylanase inhibitor, C-terminal;Aspartic peptidase domain superfamily	aspartyl protease family protein; K00924 [EC:2.7.1.-]	None
MaCHS.016600.1	1155	995	1088	1817	761	1913	1983	2637	1097	831	1011	1726	614	1429	474	537	490	469	signal peptidase complex subunit 3B [Morus notabilis]	SPC3B_ARATH Signal peptidase complex subunit 3B OS=Arabidopsis thaliana OX=3702 GN=At5g27430 PE=2 SV=1	A0A2P5CTT2_PARAD Signal peptidase complex subunit 3 OS=Parasponia andersonii OX=3476 GN=PanDNF1 PE=3 SV=1	Signal peptidase complex subunit 3	hypothetical protein LOC100252902; K12948 signal peptidase complex subunit 3 [EC:3.4.-.-]	None
MaCHS.016601.1	472	589	556	868	950	447	507	510	1121	1146	959	230	162	114	90	74	248	23	uncharacterized protein LOC112091263 isoform X3 [Morus notabilis]	LIMYB_ARATH L10-interacting MYB domain-containing protein OS=Arabidopsis thaliana OX=3702 GN=LIMYB PE=1 SV=1	A0A2N9IUI9_FAGSY Uncharacterized protein OS=Fagus sylvatica OX=28930 GN=FSB_LOCUS55701 PE=4 SV=1	Myb/SANT-like domain	None	None
MaCHS.016602.1	1161	1573	1793	1677	2404	1059	1093	1208	2052	2084	1984	643	391	736	268	471	524	90	uncharacterized protein LOC112091263 isoform X1 [Morus notabilis]	LIMYB_ARATH L10-interacting MYB domain-containing protein OS=Arabidopsis thaliana OX=3702 GN=LIMYB PE=1 SV=1	A0A2P5C6A4_TREOI Myb/SANT-like domain containing protein OS=Trema orientale OX=63057 GN=TorRG33x02_295950 PE=4 SV=1	Myb/SANT-like domain	None	None
MaCHS.016603.1	10058	9939	5406	2733	2884	7375	9991	4641	4805	5053	3142	3257	1983	2206	498	570	543	7926	Nuclear transcription factor Y subunit C-3 [Morus notabilis]	CCX5_ARATH Cation/calcium exchanger 5 OS=Arabidopsis thaliana OX=3702 GN=CCX5 PE=2 SV=1	W9QWK7_9ROSA Nuclear transcription factor Y subunit C-3 OS=Morus notabilis OX=981085 GN=L484_001973 PE=3 SV=1	Sodium/calcium exchanger membrane region	CAX7; CAX7 (calcium exchanger 7); calcium:sodium antiporter/ cation:cation antiporter; K13754 solute carrier family 24 (sodium/potassium/calcium exchanger), member 6	putative K+-dependent Na+/Ca+ exchanger related-protein [Arthrospira platensis NIES-39]
MaCHS.016604.1	3204	3533	3316	2060	3541	2447	2455	2046	4845	4431	3608	2961	853	1921	2336	2363	2260	1534	Nuclear transcription factor Y subunit C-3 [Morus notabilis]	NFYC9_ARATH Nuclear transcription factor Y subunit C-9 OS=Arabidopsis thaliana OX=3702 GN=NFYC9 PE=1 SV=1	W9QWK7_9ROSA Nuclear transcription factor Y subunit C-3 OS=Morus notabilis OX=981085 GN=L484_001973 PE=3 SV=1	Transcription factor CBF/NF-Y/archaeal histone domain;Histone-fold	hypothetical protein; K08066 nuclear transcription factor Y, gamma	None
MaCHS.016605.1	377	406	464	509	106	254	219	286	1185	983	813	134	207	276	66	118	101	20	increased DNA methylation 2 [Morus notabilis]	IDM2_ARATH Increased DNA methylation 2 OS=Arabidopsis thaliana OX=3702 GN=IDM2 PE=1 SV=1	W9QBM8_9ROSA SHSP domain-containing protein OS=Morus notabilis OX=981085 GN=L484_001972 PE=3 SV=1	HSP20-like chaperone	None	None
MaCHS.016606.1	6	33	31	14	11	10	10	12	46	30	41	8	0	15	4	1	1	0	uncharacterized protein LOC112094608 [Morus notabilis]	None	A0A1S8ACV3_CITLI Retrotran_gag_3 domain-containing protein OS=Citrus limon OX=2708 PE=4 SV=1	Retrotransposon Copia-like, N-terminal	None	None
MaCHS.016607.1	3	5	14	19	4	8	0	1	29	47	17	3	0	0	10	0	5	0	uncharacterized protein LOC112094608 [Morus notabilis]	None	A0A2I4F4V9_JUGRE uncharacterized protein LOC108995555 OS=Juglans regia OX=51240 GN=LOC108995555 PE=4 SV=1	None	None	None
MaCHS.016608.1	0	1	9	8	9	14	7	9	24	19	18	5	0	8	0	4	12	8	Retrovirus-related Pol polyprotein from transposon RE2 [Vitis vinifera]	None	A0A438IBG8_VITVI Retrovirus-related Pol polyprotein from transposon RE2 OS=Vitis vinifera OX=29760 GN=RE2_470 PE=4 SV=1	GAG-pre-integrase domain	None	None
MaCHS.016609.1	18	25	23	8	1	7	18	4	27	62	61	9	3	0	12	10	5	0	Copia protein [Vitis vinifera]	POLX_TOBAC Retrovirus-related Pol polyprotein from transposon TNT 1-94 OS=Nicotiana tabacum OX=4097 PE=2 SV=1	A0A438GDK0_VITVI Copia protein OS=Vitis vinifera OX=29760 GN=GIP_418 PE=4 SV=1	None	Os11g0157000; K12619 5'-3' exoribonuclease 2 [EC:3.1.13.-]	None
MaCHS.016610.1	15	15	28	25	4	25	4	3	62	45	28	0	0	1	23	20	14	0	hypothetical protein L484_017568 [Morus notabilis]	POLR1_ARATH Retrovirus-related Pol polyprotein from transposon RE1 OS=Arabidopsis thaliana OX=3702 GN=RE1 PE=2 SV=1	W9RAE4_9ROSA Reverse transcriptase Ty1/copia-type domain-containing protein OS=Morus notabilis OX=981085 GN=L484_017568 PE=4 SV=1	Reverse transcriptase, RNA-dependent DNA polymerase	hypothetical protein LOC100257957; K01514 exopolyphosphatase [EC:3.6.1.11]	None
MaCHS.016611.1	488	710	676	671	597	797	554	539	1180	1191	925	429	482	176	47	57	69	190	alpha-crystallin domain-containing protein 22.3 isoform X2 [Morus notabilis]	IDM2L_ARATH Alpha-crystallin domain-containing protein 22.3 OS=Arabidopsis thaliana OX=3702 GN=ACD22.3 PE=1 SV=1	W9QBR8_9ROSA SHSP domain-containing protein OS=Morus notabilis OX=981085 GN=L484_001971 PE=3 SV=1	HSP20-like chaperone	None	molecular chaperone (small heat shock protein) [Desulfomonile tiedjei DSM 6799]
MaCHS.016612.1	4	10	8	10	6	17	7	13	22	20	28	0	0	6	9	0	0	0	hypothetical protein L484_001971 [Morus notabilis]	None	W9QBR8_9ROSA SHSP domain-containing protein OS=Morus notabilis OX=981085 GN=L484_001971 PE=3 SV=1	None	None	None
MaCHS.016613.1	24	53	12	39	5	23	4	23	38	29	16	13	24	8	8	0	7	17	putative pentatricopeptide repeat-containing protein At3g05240 [Morus notabilis]	PP214_ARATH Putative pentatricopeptide repeat-containing protein At3g05240 OS=Arabidopsis thaliana OX=3702 GN=PCMP-E82 PE=3 SV=2	W9QL15_9ROSA Uncharacterized protein OS=Morus notabilis OX=981085 GN=L484_001970 PE=4 SV=1	Pentatricopeptide repeat;Tetratricopeptide-like helical domain superfamily	hypothetical protein LOC100250139; K15078 structure-specific endonuclease subunit SLX1 [EC:3.6.1.-]	None
MaCHS.016614.1	0	0	0	0	0	0	0	0	0	0	0	0	0	0	0	0	0	0	hypothetical protein CDL15_Pgr028372 [Punica granatum]	CYC_CUCMA Cytochrome c OS=Cucurbita maxima OX=3661 PE=1 SV=1	A0A218W4R5_PUNGR Cytochrome c domain-containing protein OS=Punica granatum OX=22663 GN=CDL15_Pgr028372 PE=3 SV=1	Cytochrome c, class IA/ IB;Cytochrome c-like domain superfamily	mitochondrial cytochrome c; K08738 cytochrome c	None
MaCHS.016615.1	115	195	328	808	93	93	4	10	277	278	204	10	53	108	383	381	308	0	root phototropism protein 3 [Morus notabilis]	RPT3_ARATH Root phototropism protein 3 OS=Arabidopsis thaliana OX=3702 GN=RPT3 PE=1 SV=2	W9SH11_9ROSA Root phototropism protein 3 OS=Morus notabilis OX=981085 GN=L484_002444 PE=3 SV=1	SKP1/BTB/POZ domain superfamily;NPH3 domain;BTB/POZ domain	None	None
MaCHS.016616.1	0	0	0	0	0	7	6	9	0	0	0	0	0	0	0	0	0	0	40S ribosomal protein S4-2 [Spatholobus suberectus]	None	A0A2N9ISH1_FAGSY Uncharacterized protein OS=Fagus sylvatica OX=28930 GN=FSB_LOCUS55684 PE=4 SV=1	None	None	None
MaCHS.016617.1	343	380	455	664	630	1138	851	1077	536	559	522	236	184	363	120	153	175	80	uncharacterized protein LOC21386017 [Morus notabilis]	TOPRS_MOUSE E3 ubiquitin-protein ligase Topors OS=Mus musculus OX=10090 GN=Topors PE=1 SV=1	A0A2P5B598_TREOI TNF receptor-associated factor OS=Trema orientale OX=63057 GN=TorRG33x02_332500 PE=4 SV=1	Zinc finger, RING/FYVE/PHD-type;Zinc finger, C3HC4 RING-type;Zinc finger, RING-type	topors; topoisomerase I binding, arginine/serine-rich, E3 ubiquitin protein ligase; K10631 E3 ubiquitin-protein ligase Topors [EC:6.3.2.19]	None
MaCHS.016618.1	2230	2613	2739	4108	3725	1606	1384	1179	3291	3521	2684	2017	499	1693	436	652	829	490	amidase 1 isoform X1 [Morus notabilis]	AMI1_ARATH Amidase 1 OS=Arabidopsis thaliana OX=3702 GN=AMI1 PE=1 SV=1	A0A2I4DVG5_JUGRE amidase 1 isoform X1 OS=Juglans regia OX=51240 GN=LOC108983825 PE=4 SV=1	Amidase signature domain;Amidase signature (AS) superfamily	amidase (EC:3.5.1.4); K01426 amidase [EC:3.5.1.4]	putative amidase [Gemmatimonas aurantiaca T-27]
MaCHS.016619.1	5548	7352	4664	4180	3930	4297	4653	4828	6608	5885	5500	2462	678	2379	469	469	766	1288	mevalonate kinase [Morus notabilis]	KIME_ARATH Mevalonate kinase OS=Arabidopsis thaliana OX=3702 GN=At5g27450 PE=2 SV=1	W9RSP4_9ROSA Mevalonate kinase OS=Morus notabilis OX=981085 GN=L484_002449 PE=3 SV=1	Ribosomal protein S5 domain 2-type fold, subgroup;Ribosomal protein S5 domain 2-type fold;GHMP kinase, C-terminal domain;GHMP kinase N-terminal domain;GHMP kinase, C-terminal domain superfamily	mevalonate kinase, putative (EC:2.7.1.36); K00869 mevalonate kinase [EC:2.7.1.36]	mevalonate kinase [Thermosphaera aggregans DSM 11486]
MaCHS.016620.1	60	154	92	43	11	8	31	19	16	53	30	30	47	165	18	53	37	0	NADPH-dependent aldehyde reductase 1, chloroplastic isoform X2 [Morus notabilis]	GRDH2_ARATH Glucose and ribitol dehydrogenase homolog 2 OS=Arabidopsis thaliana OX=3702 GN=At3g05260 PE=2 SV=1	W9SH16_9ROSA Glucose and ribitol dehydrogenase-1-like protein OS=Morus notabilis OX=981085 GN=L484_002450 PE=4 SV=1	Short-chain dehydrogenase/reductase SDR;NAD(P)-binding domain superfamily	oxidoreductase; K00540 [EC:1.-.-.-]	3-oxoacyl-(acyl-carrier-protein) reductase [Oscillatoria nigro-viridis PCC 7112]
MaCHS.016621.1	0	0	0	0	0	0	0	0	14	12	12	0	28	7	12	0	0	3	NADPH-dependent aldehyde reductase 1, chloroplastic [Morus notabilis]	ADRC1_ARATH NADPH-dependent aldehyde reductase 1, chloroplastic OS=Arabidopsis thaliana OX=3702 GN=ChlADR1 PE=1 SV=1	W9S0I6_9ROSA Glucose and ribitol dehydrogenase-1-like protein OS=Morus notabilis OX=981085 GN=L484_002451 PE=4 SV=1	Short-chain dehydrogenase/reductase SDR;NAD(P)-binding domain superfamily	oxidoreductase; K00540 [EC:1.-.-.-]	3-oxoacyl-(acyl-carrier-protein) reductase [Anabaena cylindrica PCC 7122]
MaCHS.016622.1	7	11	0	9	13	0	0	0	0	7	12	0	10	0	2	12	0	0	hypothetical protein L484_002452 [Morus notabilis]	UGPI3_ARATH Uncharacterized GPI-anchored protein At5g19250 OS=Arabidopsis thaliana OX=3702 GN=At5g19250 PE=2 SV=1	W9S359_9ROSA Uncharacterized protein OS=Morus notabilis OX=981085 GN=L484_002452 PE=4 SV=1	None	None	None
MaCHS.016623.1	8710	10588	6926	2245	1611	134	99	234	1125	1222	1167	1543	44	468	1172	799	939	1246	uncharacterized GPI-anchored protein At3g06035 [Morus notabilis]	UGPI3_ARATH Uncharacterized GPI-anchored protein At5g19250 OS=Arabidopsis thaliana OX=3702 GN=At5g19250 PE=2 SV=1	W9SM36_9ROSA Uncharacterized protein OS=Morus notabilis OX=981085 GN=L484_000169 PE=4 SV=1	None	None	None
MaCHS.016624.1	0	0	0	0	0	0	0	0	7	0	2	0	0	0	42	36	28	0	uncharacterized protein LOC21386023 [Morus notabilis]	NPK1_TOBAC Mitogen-activated protein kinase kinase kinase NPK1 OS=Nicotiana tabacum OX=4097 GN=NPK1 PE=1 SV=1	W9RSD8_9ROSA Uncharacterized protein OS=Morus notabilis OX=981085 GN=L484_002453 PE=4 SV=1	None	None	None
MaCHS.016625.1	4305	4939	4340	5856	6551	9934	10540	9795	6069	5310	5056	3426	712	1963	3805	3594	4954	1727	hypothetical protein L484_002454 [Morus notabilis]	None	W9RSP8_9ROSA Uncharacterized protein OS=Morus notabilis OX=981085 GN=L484_002454 PE=4 SV=1	None	None	None
MaCHS.016626.1	8	26	20	57	25	12	3	16	30	42	19	0	5	3	2	8	7	0	None	None	None	None	None	None
MaCHS.016627.1	7	12	16	24	16	31	0	14	23	41	24	9	0	0	0	0	5	0	hypothetical protein L484_001166 [Morus notabilis]	KN7O_ARATH Kinesin-like protein KIN-7O OS=Arabidopsis thaliana OX=3702 GN=KIN7O PE=3 SV=1	W9S7A1_9ROSA Uncharacterized protein OS=Morus notabilis OX=981085 GN=L484_001166 PE=4 SV=1	None	hypothetical protein LOC100252135; K11498 centromeric protein E	None
MaCHS.016628.1	5132	5546	5897	5889	4160	5760	5898	6082	6561	6215	5894	4174	2199	2266	697	651	1030	1158	serine--tRNA ligase [Morus notabilis]	SYS_HELAN Serine--tRNA ligase OS=Helianthus annuus OX=4232 PE=2 SV=1	W9RWJ2_9ROSA Serine--tRNA ligase OS=Morus notabilis OX=981085 GN=L484_001167 PE=4 SV=1	Serine-tRNA synthetase, type1, N-terminal;Class I and II aminoacyl-tRNA synthetase, tRNA-binding arm;Aminoacyl-tRNA synthetase, class II (G/ P/ S/T);Serine-tRNA synthetase, type1, N-terminal domain superfamily;Serine-tRNA ligase, type1	hypothetical protein LOC100261399; K01875 seryl-tRNA synthetase [EC:6.1.1.11]	seryl-tRNA synthetase SerS [Methanobrevibacter ruminantium M1]
MaCHS.016629.1	2647	2624	2171	1932	1039	6894	7919	6494	2143	2132	1645	2609	459	2437	2741	2792	2269	1675	protein YIPF1 homolog [Quercus suber]	YIPF1_DICDI Protein YIPF1 homolog OS=Dictyostelium discoideum OX=44689 GN=yipf1 PE=3 SV=1	A0A2P5B574_TREOI Protein YIPF OS=Trema orientale OX=63057 GN=TorRG33x02_332360 PE=3 SV=1	Yip1 domain	Yip1 domain containing protein; K03155 timeless	None
MaCHS.016630.1	1731	1882	1805	3169	7087	1597	1797	1959	2891	2676	2605	4335	1620	4019	9679	8482	10135	1965	Mitochondrial carrier protein [Parasponia andersonii]	PNC1_ARATH Peroxisomal adenine nucleotide carrier 1 OS=Arabidopsis thaliana OX=3702 GN=PNC1 PE=1 SV=1	A0A2P5DSZ1_PARAD Mitochondrial carrier protein OS=Parasponia andersonii OX=3476 GN=PanWU01x14_034430 PE=3 SV=1	Mitochondrial carrier domain superfamily;Mitochondrial substrate/solute carrier;Mitochondrial carrier protein	hypothetical protein; K13354 solute carrier family 25 (peroxisomal adenine nucleotide transporter), member 17	None
MaCHS.016631.1	11802	12862	10982	13469	12720	13005	15336	12594	13888	13071	11678	10662	5475	8083	5685	5498	6354	4652	mitochondrial Rho GTPase 1 [Morus notabilis]	MIRO1_ARATH Mitochondrial Rho GTPase 1 OS=Arabidopsis thaliana OX=3702 GN=MIRO1 PE=1 SV=1	W9T1N4_9ROSA Mitochondrial Rho GTPase OS=Morus notabilis OX=981085 GN=L484_000800 PE=3 SV=1	EF hand associated, type-2;EF hand associated, type-1;Small GTPase;P-loop containing nucleoside triphosphate hydrolase;EF-hand domain pair	hypothetical protein; K07870 Ras homolog gene family, member T1	tRNA modification GTPase TrmE [Actinobacillus suis H91-0380]
MaCHS.016632.1	269	294	325	86	82	88	113	123	35	42	22	145	0	90	110	106	81	24	cyclin-P3-1 [Morus notabilis]	CCP31_ORYSJ Cyclin-P3-1 OS=Oryza sativa subsp. japonica OX=39947 GN=CYCP3-1 PE=3 SV=1	W9SLH1_9ROSA Cyclin OS=Morus notabilis OX=981085 GN=L484_000801 PE=3 SV=1	Cyclin PHO80-like;Cyclin-like superfamily	PHO80; similar to S. cerevisiae Pho80p cyclin: negative regulator of PHO81 and PHO5; K06654 phosphate system cyclin PHO80	None
MaCHS.016633.1	341	423	201	31	264	0	0	0	63	82	85	52	0	114	166	216	258	136	hypothetical protein L484_000802 [Morus notabilis]	GUX5_ARATH Putative UDP-glucuronate:xylan alpha-glucuronosyltransferase 5 OS=Arabidopsis thaliana OX=3702 GN=GUX5 PE=2 SV=1	W9SNV0_9ROSA Uncharacterized protein OS=Morus notabilis OX=981085 GN=L484_000802 PE=4 SV=1	None	glycogenin, putative (EC:2.4.1.186); K00750 glycogenin glucosyltransferase [EC:2.4.1.186]	None
MaCHS.016634.1	56	105	91	182	56	321	274	305	145	175	129	17	13	42	13	5	9	19	None	None	None	None	None	None
MaCHS.016635.1	615	694	632	1229	255	1060	915	910	512	639	588	180	129	120	20	27	49	97	mitogen-activated protein kinase kinase kinase ANP1 [Morus notabilis]	ANP1_ARATH Mitogen-activated protein kinase kinase kinase ANP1 OS=Arabidopsis thaliana OX=3702 GN=ANP1 PE=1 SV=2	W9RCB1_9ROSA Mitogen-activated protein kinase kinase kinase ANP1 OS=Morus notabilis OX=981085 GN=L484_001177 PE=4 SV=1	Protein kinase domain;Protein kinase-like domain superfamily	putative MAP3K alpha 1 protein kinase (ISS); K11228 mitogen-activated protein kinase kinase kinase [EC:2.7.11.1]	hypothetical protein trd_1313 [Thermomicrobium roseum DSM 5159]
MaCHS.016636.1	211	443	271	1075	56	629	430	573	304	253	214	30	0	70	0	0	0	21	probable microtubule-binding protein TANGLED [Morus notabilis]	TANB_ARATH Probable microtubule-binding protein TANGLED OS=Arabidopsis thaliana OX=3702 GN=TAN PE=1 SV=1	W9QQM4_9ROSA Uncharacterized protein OS=Morus notabilis OX=981085 GN=L484_001176 PE=4 SV=1	None	None	None
MaCHS.016637.1	898	1286	852	4601	173	1821	1689	1561	950	1005	711	117	45	529	9	63	85	64	kinesin-like protein KIN-14S isoform X1 [Morus notabilis]	KN14S_ARATH Kinesin-like protein KIN-14S OS=Arabidopsis thaliana OX=3702 GN=KIN14S PE=3 SV=1	W9QQA2_9ROSA Kinesin-like protein OS=Morus notabilis OX=981085 GN=L484_001175 PE=3 SV=1	Kinesin motor domain superfamily;P-loop containing nucleoside triphosphate hydrolase;Kinesin motor domain	kinesin-4; K10406 kinesin family member C2/C3	None
MaCHS.016638.1	207	286	611	1692	239	151	119	138	511	559	410	377	371	1273	309	473	510	45	uncharacterized protein LOC21384785 [Morus notabilis]	None	W9R0M0_9ROSA DUF1995 domain-containing protein OS=Morus notabilis OX=981085 GN=L484_001174 PE=4 SV=1	Domain of unknown function DUF1995	None	None
MaCHS.016639.1	185	228	439	249	307	130	135	190	430	417	343	171	134	213	130	251	245	135	chaperone protein dnaJ C76, chloroplastic isoform X2 [Morus notabilis]	YCB2_SINSX Uncharacterized 19.0 kDa protein in cobS 5'region OS=Sinorhizobium sp. OX=42445 PE=4 SV=1	W9QY15_9ROSA Putative 19.0 kDa protein in cobS 5'region OS=Morus notabilis OX=981085 GN=L484_001173 PE=4 SV=1	Chaperone J-domain superfamily;DnaJ domain	heat shock protein DnaJ domain-containing protein; K05516 curved DNA-binding protein	heat shock protein DnaJ domain-containing protein [Calothrix sp. PCC 7507]
MaCHS.016640.1	26	33	55	168	34	9	7	0	481	491	455	16	93	150	0	0	18	0	probable LRR receptor-like serine/threonine-protein kinase At3g47570 [Morus notabilis]	Y3475_ARATH Probable LRR receptor-like serine/threonine-protein kinase At3g47570 OS=Arabidopsis thaliana OX=3702 GN=At3g47570 PE=2 SV=1	W9RCA6_9ROSA Putative LRR receptor-like serine/threonine-protein kinase OS=Morus notabilis OX=981085 GN=L484_001172 PE=3 SV=1	Leucine-rich repeat domain superfamily;Serine-threonine/tyrosine-protein kinase, catalytic domain;Leucine-rich repeat;Protein kinase domain;Leucine-rich repeat-containing N-terminal, plant-type;Protein kinase-like domain superfamily;Leucine-rich repeat, typical subtype	hypothetical protein; K13420 LRR receptor-like serine/threonine-protein kinase FLS2 [EC:2.7.11.1]	RHS repeat-associated core domain-containing protein [Cyclobacterium marinum DSM 745]
MaCHS.016641.1	3	11	4	2	19	0	0	0	1	2	4	0	0	0	0	0	0	0	Receptor-like protein kinase HAIKU2 [Morus notabilis]	XA21_ORYSJ Receptor kinase-like protein Xa21 OS=Oryza sativa subsp. japonica OX=39947 GN=XA21 PE=1 SV=1	W9QQL9_9ROSA Receptor-like protein kinase HAIKU2 OS=Morus notabilis OX=981085 GN=L484_001171 PE=4 SV=1	Protein kinase domain;Protein kinase-like domain superfamily;Serine-threonine/tyrosine-protein kinase, catalytic domain;Leucine-rich repeat domain superfamily	hypothetical protein; K13420 LRR receptor-like serine/threonine-protein kinase FLS2 [EC:2.7.11.1]	None
MaCHS.016642.1	0	0	0	0	2	0	0	0	0	0	0	0	0	0	0	0	0	0	DNA polymerase [Morus notabilis]	DPOM_MAIZE DNA polymerase OS=Zea mays OX=4577 PE=3 SV=1	W9R0L5_9ROSA DNA polymerase OS=Morus notabilis OX=981085 GN=L484_001169 PE=4 SV=1	DNA-directed DNA polymerase, family B, mitochondria/virus;DNA polymerase, palm domain superfamily	None	None
MaCHS.016643.1	251	153	187	116	129	115	80	124	322	236	162	67	17	47	0	0	8	14	pentatricopeptide repeat-containing protein At3g05340 [Morus notabilis]	PP215_ARATH Pentatricopeptide repeat-containing protein At3g05340 OS=Arabidopsis thaliana OX=3702 GN=PCMP-E83 PE=2 SV=2	W9SDV2_9ROSA Uncharacterized protein OS=Morus notabilis OX=981085 GN=L484_000424 PE=4 SV=1	Pentatricopeptide repeat;Tetratricopeptide-like helical domain superfamily	Cell division protein ftsH, putative (EC:3.6.4.3); K03798 cell division protease FtsH [EC:3.4.24.-]	None
MaCHS.016644.1	107	98	267	80	140	50	40	93	79	87	124	130	43	132	0	1	1	52	None	None	None	None	None	None
MaCHS.016645.1	5364	6683	8157	5872	5905	5654	4269	4711	8957	8062	8272	3990	1164	2106	13	50	66	1059	Mannosylglycoprotein endo-beta-mannosidase [Trema orientale]	EBM_LILLO Mannosylglycoprotein endo-beta-mannosidase OS=Lilium longiflorum OX=4690 GN=EBM PE=1 SV=4	A0A2P5CFR7_TREOI Mannosylglycoprotein endo-beta-mannosidase OS=Trema orientale OX=63057 GN=TorRG33x02_286560 PE=4 SV=1	Glycoside hydrolase superfamily;Galactose-binding-like domain superfamily;Exo-beta-D-glucosaminidase, Ig-fold domain;Glycoside hydrolase, family 2, immunoglobulin-like beta-sandwich;Immunoglobulin-like fold;Beta-Galactosidase/glucuronidase domain superfamily	beta-galactosidase/beta-glucuronidase family protein (EC:3.2.1.25); K01192 beta-mannosidase [EC:3.2.1.25]	beta-galactosidase/beta-glucuronidase [Echinicola vietnamensis DSM 17526]
MaCHS.016646.1	2374	2956	2851	3871	5985	1928	1879	1723	3312	3316	2723	1819	2136	1357	1226	1292	1182	1148	polycomb group protein FERTILIZATION-INDEPENDENT ENDOSPERM [Morus notabilis]	FIE2_ORYSJ Polycomb group protein FIE1 OS=Oryza sativa subsp. japonica OX=39947 GN=FIE2 PE=1 SV=1	A0A2I4DUE0_JUGRE polycomb group protein FERTILIZATION-INDEPENDENT ENDOSPERM OS=Juglans regia OX=51240 GN=LOC108983540 PE=4 SV=1	G-protein beta WD-40 repeat;WD40-repeat-containing domain superfamily;WD40/YVTN repeat-like-containing domain superfamily;WD40 repeat	PGE901; polycomb group protein; K11462 polycomb protein EED	WD-40 repeat-containing protein [Calothrix sp. PCC 7507]
MaCHS.016647.1	4	4	11	19	0	4	0	7	0	0	4	0	0	0	16	125	78	0	GDSL esterase/lipase [Morus notabilis]	GDL78_ARATH GDSL esterase/lipase At5g22810 OS=Arabidopsis thaliana OX=3702 GN=At5g22810 PE=3 SV=3	W9RE61_9ROSA GDSL esterase/lipase OS=Morus notabilis OX=981085 GN=L484_001414 PE=3 SV=1	SGNH hydrolase superfamily;GDSL lipase/esterase	Zeta-carotene desaturase, chloroplast precursor, putative (EC:1.14.99.30); K00514 zeta-carotene desaturase [EC:1.14.99.30]	phospholipase/lecithinase/hemolysin [Pleurocapsa sp. PCC 7327]
MaCHS.016648.1	8064	10430	12028	6552	24368	8565	7615	7837	10001	9851	8202	2103	976	3505	4149	3766	3905	816	long chain acyl-CoA synthetase 7, peroxisomal isoform X1 [Morus notabilis]	LACS7_ARATH Long chain acyl-CoA synthetase 7, peroxisomal OS=Arabidopsis thaliana OX=3702 GN=LACS7 PE=1 SV=2	W9QSC3_9ROSA Long chain acyl-CoA synthetase 7 OS=Morus notabilis OX=981085 GN=L484_001413 PE=4 SV=1	AMP-dependent synthetase/ligase	long-chain acyl-CoA synthetase (EC:6.2.1.3); K01897 long-chain acyl-CoA synthetase [EC:6.2.1.3]	Long-chain acyl-CoA synthetase [Ignavibacterium album JCM 16511]
MaCHS.016649.1	2516	2862	3267	3289	2629	2011	1907	1787	3696	3183	2931	1379	842	3302	4918	5528	4732	228	probable Xaa-Pro aminopeptidase P [Morus notabilis]	AMPP2_ARATH Aminopeptidase P2 OS=Arabidopsis thaliana OX=3702 GN=APP2 PE=2 SV=1	W9QS08_9ROSA Putative Xaa-Pro aminopeptidase P OS=Morus notabilis OX=981085 GN=L484_001412 PE=3 SV=1	Creatinase/Aminopeptidase P/Spt16, N-terminal;Creatinase/aminopeptidase-like;Creatinase, N-terminal;Peptidase M24, C-terminal domain;Peptidase M24	hypothetical protein; K01262 Xaa-Pro aminopeptidase [EC:3.4.11.9]	peptidase M24 family [Porphyromonas gingivalis TDC60]
MaCHS.016650.1	1523	1792	1522	1814	1229	2534	2528	2827	2804	2755	2200	1420	720	949	9	25	31	2295	protein AUXIN RESPONSE 4, partial [Morus notabilis]	AXR4_ARATH Protein AUXIN RESPONSE 4 OS=Arabidopsis thaliana OX=3702 GN=AXR4 PE=2 SV=1	A0A2P5CFQ9_TREOI Alpha/beta hydrolase fold OS=Trema orientale OX=63057 GN=TorRG33x02_286600 PE=4 SV=1	Alpha/Beta hydrolase fold;Alpha/beta hydrolase fold-1	None	None
MaCHS.016651.1	1214	1364	1486	1147	1350	1440	1383	1469	1528	1289	1356	669	560	1246	942	946	1105	1266	F-box protein At1g55000 [Morus notabilis]	FB60_ARATH F-box protein At1g55000 OS=Arabidopsis thaliana OX=3702 GN=At1g55000 PE=1 SV=1	W9SEY0_9ROSA F-box protein OS=Morus notabilis OX=981085 GN=L484_000452 PE=4 SV=1	F-box-like domain superfamily;F-box domain	None	None
MaCHS.016652.1	1314	1396	1271	738	1157	1098	1135	1005	1236	1097	981	651	245	1060	929	973	891	1011	F-box protein At1g55000 [Morus notabilis]	FB60_ARATH F-box protein At1g55000 OS=Arabidopsis thaliana OX=3702 GN=At1g55000 PE=1 SV=1	W9SEY0_9ROSA F-box protein OS=Morus notabilis OX=981085 GN=L484_000452 PE=4 SV=1	None	None	None
MaCHS.016653.1	7961	7423	7552	2018	7046	21	24	51	5215	4359	3920	13117	186	98730	443455	456269	448416	5961	probable linoleate 9S-lipoxygenase 5 [Morus notabilis]	LOX15_SOLTU Probable linoleate 9S-lipoxygenase 5 OS=Solanum tuberosum OX=4113 GN=LOX1.5 PE=2 SV=1	W9RJG5_9ROSA Lipoxygenase OS=Morus notabilis OX=981085 GN=L484_000759 PE=3 SV=1	PLAT/LH2 domain superfamily;Lipoxygenase, C-terminal;PLAT/LH2 domain;Lipoxygenase, plant;Lipoxygenase, domain 3;Lipoxigenase, C-terminal domain superfamily	LOX, LOXC; lipoxygenase; K00454 lipoxygenase [EC:1.13.11.12]	None
MaCHS.016654.1	38280	51087	43584	74321	19068	12075	4427	3690	976169	803301	644705	69500	431936	254905	299	1013	2074	11485	probable linoleate 9S-lipoxygenase 5, partial [Morus notabilis]	LOX15_SOLTU Probable linoleate 9S-lipoxygenase 5 OS=Solanum tuberosum OX=4113 GN=LOX1.5 PE=2 SV=1	A0A2P5CFQ0_TREOI Lipoxygenase OS=Trema orientale OX=63057 GN=TorLOX8 PE=3 SV=1	PLAT/LH2 domain superfamily;Lipoxygenase, C-terminal;PLAT/LH2 domain;Lipoxygenase, plant;Lipoxygenase, domain 3;Lipoxigenase, C-terminal domain superfamily	LOX, LOXC; lipoxygenase; K00454 lipoxygenase [EC:1.13.11.12]	None
MaCHS.016655.1	2018	3189	2087	2792	251	50	78	61	55097	52072	37845	171	10323	18586	364	611	373	53	probable linoleate 9S-lipoxygenase 5, partial [Morus notabilis]	LOX15_SOLTU Probable linoleate 9S-lipoxygenase 5 OS=Solanum tuberosum OX=4113 GN=LOX1.5 PE=2 SV=1	A0A2P5CFQ0_TREOI Lipoxygenase OS=Trema orientale OX=63057 GN=TorLOX8 PE=3 SV=1	PLAT/LH2 domain superfamily;Lipoxygenase, C-terminal;PLAT/LH2 domain;Lipoxygenase, plant;Lipoxygenase, domain 3;Lipoxigenase, C-terminal domain superfamily	hypothetical protein LOC100252850; K00454 lipoxygenase [EC:1.13.11.12]	None
MaCHS.016656.1	911	905	772	1991	187	162	120	89	1995	1849	1556	52	537	663	52	39	85	51	Lipoxygenase [Trema orientale]	LOX15_SOLTU Probable linoleate 9S-lipoxygenase 5 OS=Solanum tuberosum OX=4113 GN=LOX1.5 PE=2 SV=1	A0A2P5CFR2_TREOI Lipoxygenase OS=Trema orientale OX=63057 GN=TorLOX7 PE=3 SV=1	PLAT/LH2 domain superfamily;Lipoxygenase, C-terminal;PLAT/LH2 domain;Lipoxygenase, plant;Lipoxygenase, domain 3;Lipoxigenase, C-terminal domain superfamily	LOX, LOXC; lipoxygenase; K00454 lipoxygenase [EC:1.13.11.12]	None
MaCHS.016657.1	12925	13426	9787	12969	11588	4595	4068	3262	20150	20584	15945	19072	4100	10582	2225	1620	1788	7166	probable linoleate 9S-lipoxygenase 5 [Morus notabilis]	LOX15_SOLTU Probable linoleate 9S-lipoxygenase 5 OS=Solanum tuberosum OX=4113 GN=LOX1.5 PE=2 SV=1	W9QWU1_9ROSA Putative linoleate 9S-lipoxygenase 5 OS=Morus notabilis OX=981085 GN=L484_001067 PE=3 SV=1	PLAT/LH2 domain superfamily;Lipoxygenase, C-terminal;PLAT/LH2 domain;Lipoxygenase, plant;Lipoxygenase, domain 3;Lipoxigenase, C-terminal domain superfamily	LOX, LOXC; lipoxygenase; K00454 lipoxygenase [EC:1.13.11.12]	None
MaCHS.016658.1	0	0	0	0	0	0	0	0	0	0	0	0	0	0	0	0	0	0	Receptor-like protein 12 [Morus notabilis]	RLP35_ARATH Receptor-like protein 35 OS=Arabidopsis thaliana OX=3702 GN=RLP35 PE=3 SV=1	W9SMM9_9ROSA Receptor-like protein 12 OS=Morus notabilis OX=981085 GN=L484_001283 PE=4 SV=1	Leucine-rich repeat, typical subtype;Leucine-rich repeat domain superfamily;Leucine-rich repeat	hypothetical protein; K13420 LRR receptor-like serine/threonine-protein kinase FLS2 [EC:2.7.11.1]	RHS repeat-associated core domain-containing protein [Cyclobacterium marinum DSM 745]
MaCHS.016659.1	6072	7255	6165	9127	14639	4381	4182	3777	14433	13515	11686	3161	1408	3303	2357	2102	2762	842	DNA polymerase zeta catalytic subunit [Morus notabilis]	REV3_ARATH DNA polymerase zeta catalytic subunit OS=Arabidopsis thaliana OX=3702 GN=REV3 PE=2 SV=1	A0A2P5AJ72_PARAD DNA polymerase zeta catalytic subunit OS=Parasponia andersonii OX=3476 GN=PanWU01x14_327260 PE=4 SV=1	Ribonuclease H-like superfamily;DNA polymerase family B, C-terminal domain;DNA-directed DNA polymerase, family B, multifunctional domain;DNA-directed DNA polymerase, family B;DNA-directed DNA polymerase, family B, exonuclease domain;Ribonuclease H superfamily;DNA polymerase, palm domain superfamily;C4-type zinc-finger of DNA polymerase delta	hypothetical protein LOC100263126; K02350 DNA polymerase zeta subunit [EC:2.7.7.7]	DNA polymerase Pol2 [Methanohalobium evestigatum Z-7303]
MaCHS.016660.1	533	583	908	863	1191	1013	705	958	1891	1887	1610	999	816	422	57	45	45	511	uncharacterized protein LOC21390101 [Morus notabilis]	VAR3_ARATH Zinc finger protein VAR3, chloroplastic OS=Arabidopsis thaliana OX=3702 GN=VAR3 PE=1 SV=2	W9S0M6_9ROSA Zinc finger protein OS=Morus notabilis OX=981085 GN=L484_006678 PE=4 SV=1	Zinc finger, RanBP2-type superfamily;Zinc finger, RanBP2-type	DNA polymerase zeta catalytic subunit, putative (EC:2.7.7.7); K02350 DNA polymerase zeta subunit [EC:2.7.7.7]	None
MaCHS.016661.1	3187	3670	3922	3386	4415	2970	2771	2694	4481	4592	4355	2300	705	1681	2608	2578	3354	576	protein ALWAYS EARLY 2 [Morus notabilis]	ALY3_ARATH Protein ALWAYS EARLY 3 OS=Arabidopsis thaliana OX=3702 GN=ALY3 PE=1 SV=1	W9SEH2_9ROSA DIRP domain-containing protein OS=Morus notabilis OX=981085 GN=L484_006676 PE=4 SV=1	DIRP domain;Homeobox-like domain superfamily;SANT/Myb domain	None	None
MaCHS.016662.1	1078	1522	1333	1112	1421	1569	1669	1021	1648	1485	1104	287	215	350	239	244	266	435	sucrose nonfermenting 4-like protein isoform X1 [Morus notabilis]	SNF4_ARATH Sucrose nonfermenting 4-like protein OS=Arabidopsis thaliana OX=3702 GN=SNF4 PE=1 SV=1	A0A2P5AMQ2_TREOI AMP-activated protein kinase OS=Trema orientale OX=63057 GN=TorRG33x02_346530 PE=4 SV=1	Immunoglobulin E-set;AMP-activated protein kinase, glycogen-binding domain;Immunoglobulin-like fold	hypothetical protein; K07200 5'-AMP-activated protein kinase, regulatory gamma subunit	None
MaCHS.016663.1	0	0	0	0	0	0	0	0	0	0	0	11	0	0	10	6	12	0	protein ALP1-like [Quercus suber]	None	A0A0K9RY82_SPIOL DDE Tnp4 domain-containing protein OS=Spinacia oleracea OX=3562 GN=SOVF_021870 PE=4 SV=1	None	None	None
MaCHS.016664.1	2	3	3	4	21	7	4	2	5	19	5	12	7	11	18	21	19	5	hypothetical protein DVH24_001753 [Malus domestica]	GPDH2_ORYSJ Probable glycerol-3-phosphate dehydrogenase [NAD(+)] 2, cytosolic OS=Oryza sativa subsp. japonica OX=39947 GN=Os01g0801600 PE=2 SV=1	A0A498I838_MALDO Uncharacterized protein OS=Malus domestica OX=3750 GN=DVH24_001753 PE=4 SV=1	None	None	None
MaCHS.016665.1	861	964	790	835	1333	771	835	838	1078	1038	934	394	497	696	288	236	247	638	putative pectinesterase/pectinesterase inhibitor 41 [Morus notabilis]	PME41_ARATH Probable pectinesterase/pectinesterase inhibitor 41 OS=Arabidopsis thaliana OX=3702 GN=PME41 PE=2 SV=2	W9QHX0_9ROSA Putative pectinesterase/pectinesterase inhibitor 41 OS=Morus notabilis OX=981085 GN=L484_003553 PE=3 SV=1	Pectinesterase, catalytic;Invertase/pectin methylesterase inhibitor domain superfamily;Pectin lyase fold/virulence factor;Pectin lyase fold;Pectinesterase inhibitor domain	Pectinesterase-2 precursor, putative (EC:3.1.1.11); K01051 pectinesterase [EC:3.1.1.11]	pectin methylesterase [Belliella baltica DSM 15883]
MaCHS.016666.1	0	0	0	0	0	0	0	0	0	0	0	0	0	0	0	0	0	0	putative pectinesterase/pectinesterase inhibitor 41 [Morus notabilis]	PME41_ARATH Probable pectinesterase/pectinesterase inhibitor 41 OS=Arabidopsis thaliana OX=3702 GN=PME41 PE=2 SV=2	W9RRX6_9ROSA Pectinesterase OS=Morus notabilis OX=981085 GN=L484_010817 PE=3 SV=1	Pectin lyase fold/virulence factor;Pectin lyase fold;Pectinesterase, catalytic	pectinesterase family protein (EC:3.1.1.11); K01051 pectinesterase [EC:3.1.1.11]	pectin methylesterase [Terriglobus roseus DSM 18391]
MaCHS.016667.1	0	0	0	0	0	0	0	0	0	4	4	5	0	21	320	2186	3097	0	putative pectinesterase/pectinesterase inhibitor 28 [Morus notabilis]	PME28_ARATH Putative pectinesterase/pectinesterase inhibitor 28 OS=Arabidopsis thaliana OX=3702 GN=PME28 PE=2 SV=1	W9S2R1_9ROSA Pectinesterase OS=Morus notabilis OX=981085 GN=L484_001919 PE=3 SV=1	Pectinesterase, catalytic;Invertase/pectin methylesterase inhibitor domain superfamily;Pectin lyase fold/virulence factor;Pectin lyase fold;Pectinesterase inhibitor domain	pectinesterase family protein (EC:3.1.1.11); K01051 pectinesterase [EC:3.1.1.11]	pectin methylesterase [Echinicola vietnamensis DSM 17526]
MaCHS.016668.1	2006	2435	2545	2561	4509	2243	2471	2634	2314	2197	2157	1428	784	1629	1348	1418	1200	807	transcription elongation factor B polypeptide 3 [Morus notabilis]	None	W9S047_9ROSA Uncharacterized protein OS=Morus notabilis OX=981085 GN=L484_010813 PE=4 SV=1	None	None	None
MaCHS.016669.1	19	18	24	0	0	4	6	28	0	0	2	0	0	15	181	1646	2085	5	putative invertase inhibitor [Morus notabilis]	PLA1_PLAAC Putative invertase inhibitor OS=Platanus acerifolia OX=140101 PE=1 SV=1	W9RIV8_9ROSA Putative invertase inhibitor OS=Morus notabilis OX=981085 GN=L484_001924 PE=4 SV=1	Invertase/pectin methylesterase inhibitor domain superfamily;Pectinesterase inhibitor domain	None	None
MaCHS.016670.1	23	11	51	70	0	4	0	7	285	316	234	11	189	183	3	3	8	0	uncharacterized protein LOC21385508 [Morus notabilis]	EPHA_MYCTU Epoxide hydrolase A OS=Mycobacterium tuberculosis (strain ATCC 25618 / H37Rv) OX=83332 GN=ephA PE=1 SV=1	W9R4F3_9ROSA Epoxide hydrolase 2 OS=Morus notabilis OX=981085 GN=L484_001925 PE=4 SV=1	Alpha/beta hydrolase fold-1;Alpha/Beta hydrolase fold;Epoxide hydrolase-like	epoxide hydrolase (EC:3.3.2.9 2.7.10.2); K01253 microsomal epoxide hydrolase [EC:3.3.2.9]; K08253 non-specific protein-tyrosine kinase [EC:2.7.10.2]	alpha/beta hydrolase fold protein [Thermomonospora curvata DSM 43183]
MaCHS.016671.1	8618	9280	7156	7393	10909	8514	9067	9263	9074	7813	6553	10327	11757	6516	1191	1082	1171	11226	60S ribosomal protein L18-2 [Morus notabilis]	RL182_ARATH 60S ribosomal protein L18-2 OS=Arabidopsis thaliana OX=3702 GN=RPL18B PE=1 SV=2	W9R6V6_9ROSA 60S ribosomal protein L18-2 OS=Morus notabilis OX=981085 GN=L484_001926 PE=4 SV=1	Ribosomal L18e/L15P superfamily;Ribosomal protein L18e/L15P	hypothetical protein; K02883 large subunit ribosomal protein L18e	50S ribosomal protein L18e [Thermococcus kodakarensis KOD1]
MaCHS.016672.1	73	74	122	290	119	70	25	76	153	114	139	62	31	94	45	70	55	38	uncharacterized protein LOC112092659 [Morus notabilis]	None	A0A2P5BTC2_PARAD Serine-rich protein-like protein OS=Parasponia andersonii OX=3476 GN=PanWU01x14_211720 PE=4 SV=1	None	None	None
MaCHS.016673.1	1507	463	1279	2812	612	1997	1796	1145	3642	2979	2601	1064	1522	1024	224	296	434	381	uncharacterized protein LOC21401872 [Morus notabilis]	EFR3_CAEBR Protein EFR3 homolog OS=Caenorhabditis briggsae OX=6238 GN=CBG02625 PE=3 SV=1	W9R2S9_9ROSA Uncharacterized protein OS=Morus notabilis OX=981085 GN=L484_018915 PE=4 SV=1	Armadillo-type fold	None	None
MaCHS.016674.1	1	0	5	0	0	3	5	5	0	0	5	17	9	4	27	15	16	3	None	None	None	None	None	None
MaCHS.016675.1	0	0	0	0	0	0	0	0	0	0	0	0	0	0	0	0	0	0	hypothetical protein L484_018914 [Morus notabilis]	None	W9R082_9ROSA Uncharacterized protein OS=Morus notabilis OX=981085 GN=L484_018914 PE=4 SV=1	None	None	None
MaCHS.016676.1	26	163	4	52	350	275	174	121	20	39	346	533	373	137	196	129	283	24	RNA polymerase II-associated protein 3 [Morus notabilis]	RPAP3_MOUSE RNA polymerase II-associated protein 3 OS=Mus musculus OX=10090 GN=Rpap3 PE=1 SV=1	W9REI9_9ROSA RNA polymerase II-associated protein 3 OS=Morus notabilis OX=981085 GN=L484_018913 PE=4 SV=1	RNA-polymerase II-associated protein 3-like, C-terminal domain;Tetratricopeptide repeat 1;Tetratricopeptide-like helical domain superfamily;Tetratricopeptide repeat	similar to protein phosphatase-5; K04460 protein phosphatase 5 [EC:3.1.3.16]	hypothetical protein PCC7418_1127 [Halothece sp. PCC 7418]
MaCHS.016677.1	0	0	0	0	0	0	0	0	0	0	0	0	0	0	0	0	0	0	Putative pectinesterase 10 [Morus notabilis]	PME10_ARATH Putative pectinesterase 10 OS=Arabidopsis thaliana OX=3702 GN=PME10 PE=2 SV=1	W9QSN4_9ROSA Putative pectinesterase 10 OS=Morus notabilis OX=981085 GN=L484_018912 PE=4 SV=1	Pectin lyase fold/virulence factor;Pectin lyase fold;Pectinesterase, catalytic	hypothetical protein; K01051 pectinesterase [EC:3.1.1.11]	pectinesterase [Paenibacillus mucilaginosus KNP414]
MaCHS.016678.1	107	24	20	57	131	0	42	6	24	8	71	325	60	119	737	793	693	27	solute carrier family 40 member 3, chloroplastic [Morus notabilis]	S40A3_ARATH Solute carrier family 40 member 3, chloroplastic OS=Arabidopsis thaliana OX=3702 GN=IREG3 PE=1 SV=1	W9R2S5_9ROSA Solute carrier family 40 protein OS=Morus notabilis OX=981085 GN=L484_018910 PE=3 SV=1	Ferroporti-1;MFS transporter superfamily	hypothetical protein; K14685 solute carrier family 40 (iron-regulated transporter), member 1	None
MaCHS.016679.1	24	22	20	19	0	32	23	10	31	11	6	68	246	0	0	0	2	0	hypothetical protein L484_018909 [Morus notabilis]	RABEK_BOVIN Rab9 effector protein with kelch motifs OS=Bos taurus OX=9913 GN=RABEPK PE=2 SV=1	W9R079_9ROSA Uncharacterized protein OS=Morus notabilis OX=981085 GN=L484_018909 PE=4 SV=1	Kelch repeat type 2;Kelch-type beta propeller	hypothetical protein ; K10317 F-box protein 42	hypothetical protein Desti_3313 [Desulfomonile tiedjei DSM 6799]
MaCHS.016680.1	30	29	81	13	3	199	144	150	38	22	14	0	0	0	0	0	0	0	LOW QUALITY PROTEIN: laccase-17 [Morus notabilis]	LAC17_ARATH Laccase-17 OS=Arabidopsis thaliana OX=3702 GN=LAC17 PE=2 SV=1	W9REI4_9ROSA Uncharacterized protein OS=Morus notabilis OX=981085 GN=L484_018908 PE=4 SV=1	Multicopper oxidase, type 1;Multicopper oxidase, type 3;Cupredoxin	l-ascorbate oxidase, putative (EC:1.10.3.3); K00423 L-ascorbate oxidase [EC:1.10.3.3]	multicopper oxidase type 3 [Fibrella aestuarina BUZ 2]
MaCHS.016681.1	3747	4190	4649	4592	5107	3758	4108	4201	3986	4420	3809	2069	341	2003	2458	2263	2705	254	uncharacterized protein LOC21384500, partial [Morus notabilis]	None	W9QSN1_9ROSA PAPA-1 domain-containing protein OS=Morus notabilis OX=981085 GN=L484_018907 PE=4 SV=1	Zinc finger, HIT-type;INO80 complex subunit B-like conserved region	Os12g0561200; K11666 INO80 complex subunit B	None
MaCHS.016682.1	0	0	0	0	0	0	0	0	0	0	0	42	23	0	61	63	74	0	putative RNA-directed DNA polymerase [Rosa chinensis]	None	A0A2P6RX99_ROSCH Putative RNA-directed DNA polymerase OS=Rosa chinensis OX=74649 GN=RchiOBHm_Chr2g0140031 PE=4 SV=1	None	hypothetical protein LOC100260845; K12619 5'-3' exoribonuclease 2 [EC:3.1.13.-]	None
MaCHS.016683.1	4	5	12	14	7	36	6	13	5	27	15	0	0	0	21	22	14	0	Beta-galactosidase [Dorcoceras hygrometricum]	POLR2_ARATH Retrovirus-related Pol polyprotein from transposon RE2 OS=Arabidopsis thaliana OX=3702 GN=RE2 PE=4 SV=1	A0A2Z7CLZ8_9LAMI Beta-galactosidase OS=Dorcoceras hygrometricum OX=472368 GN=F511_02715 PE=4 SV=1	Ribonuclease H-like superfamily;GAG-pre-integrase domain;Ribonuclease H superfamily	hypothetical protein LOC100257957; K01514 exopolyphosphatase [EC:3.6.1.11]	Ribonuclease H [Frankia symbiont of Datisca glomerata]
MaCHS.016684.1	18	9	0	20	26	12	15	7	18	15	3	7	0	8	12	25	18	0	hypothetical protein VITISV_039740 [Vitis vinifera]	M820_ARATH Uncharacterized mitochondrial protein AtMg00820 OS=Arabidopsis thaliana OX=3702 GN=AtMg00820 PE=4 SV=1	A5BB19_VITVI Reverse transcriptase Ty1/copia-type domain-containing protein OS=Vitis vinifera OX=29760 GN=VITISV_039740 PE=4 SV=1	None	hypothetical protein LOC100257957; K01514 exopolyphosphatase [EC:3.6.1.11]	None
MaCHS.016685.1	10	17	17	27	7	5	4	11	42	53	28	15	5	128	32	11	13	51	hypothetical protein L484_005692 [Morus notabilis]	None	W9RYX3_9ROSA Uncharacterized protein OS=Morus notabilis OX=981085 GN=L484_005692 PE=4 SV=1	None	None	None
MaCHS.016686.1	798	687	839	586	47	1085	521	448	1898	2301	1480	15	330	805	75	98	104	8	formin-like protein 11, partial [Morus notabilis]	FH11_ARATH Formin-like protein 11 OS=Arabidopsis thaliana OX=3702 GN=FH11 PE=2 SV=1	A0A2N9J932_FAGSY Formin-like protein OS=Fagus sylvatica OX=28930 GN=FSB_LOCUS60922 PE=3 SV=1	Formin, FH2 domain;Formin, FH2 domain superfamily	disheveled associated activator of morphogenesis ; K04512 dishevelled associated activator of morphogenesis	None
MaCHS.016687.1	6	19	67	99	77	56	60	57	74	45	30	25	17	23	154	133	140	0	LOW QUALITY PROTEIN: luminal-binding protein 5 [Morus notabilis]	MD37A_ARATH Mediator of RNA polymerase II transcription subunit 37a OS=Arabidopsis thaliana OX=3702 GN=MED37A PE=1 SV=1	A0A2P5ASI0_PARAD Heat shock protein 70 family OS=Parasponia andersonii OX=3476 GN=PanWU01x14_304580 PE=3 SV=1	Heat shock protein 70 family;Heat shock protein 70kD, peptide-binding domain superfamily	BIP1; BIP1; ATP binding; K09490 heat shock 70kDa protein 5	molecular chaperone DnaK [Deferribacter desulfuricans SSM1]
MaCHS.016688.1	11	10	63	47	52	13	33	33	27	18	33	15	20	12	68	80	47	5	luminal-binding protein 3, partial [Morus notabilis]	BIP8_TOBAC Luminal-binding protein 8 (Fragment) OS=Nicotiana tabacum OX=4097 GN=BIP8 PE=2 SV=1	W9SPT5_9ROSA Luminal-binding protein 5 OS=Morus notabilis OX=981085 GN=L484_000362 PE=4 SV=1	Heat shock protein 70kD, C-terminal domain superfamily;Heat shock protein 70 family	hypothetical protein LOC100251379; K09490 heat shock 70kDa protein 5	chaperone protein DnaK [Thermacetogenium phaeum DSM 12270]
MaCHS.016689.1	1528	1709	1693	2295	1935	1781	1796	1754	2643	2516	2136	660	261	635	708	761	786	319	ATP-dependent DNA helicase Q-like SIM isoform X2 [Morus notabilis]	RQSIM_ARATH ATP-dependent DNA helicase Q-like SIM OS=Arabidopsis thaliana OX=3702 GN=RECQSIM PE=2 SV=1	W9SN70_9ROSA ATP-dependent DNA helicase Q-like SIM OS=Morus notabilis OX=981085 GN=L484_002883 PE=4 SV=1	Helicase, C-terminal;ATP-dependent DNA helicase RecQ, zinc-binding domain;DEAD/DEAH box helicase domain;UBA-like superfamily;Winged helix-like DNA-binding domain superfamily;P-loop containing nucleoside triphosphate hydrolase;Helicase superfamily 1/2, ATP-binding domain	hypothetical protein; K03654 ATP-dependent DNA helicase RecQ [EC:3.6.4.12]	ATP-dependent DNA helicase RecQ [Trichodesmium erythraeum IMS101]
MaCHS.016690.1	36	48	47	17	20	39	5	26	0	0	2	13	0	0	2	8	8	2	hypothetical protein L484_002852 [Morus notabilis]	None	W9RYW1_9ROSA Uncharacterized protein OS=Morus notabilis OX=981085 GN=L484_002852 PE=4 SV=1	None	None	None
MaCHS.016691.1	215	293	348	5010	124	184	149	325	543	634	470	43	99	472	14	30	41	53	histone H2A.1 [Morus notabilis]	H2A1_SOLLC Histone H2A.1 OS=Solanum lycopersicum OX=4081 PE=2 SV=1	W9RPN4_9ROSA Histone H2A OS=Morus notabilis OX=981085 GN=L484_002853 PE=3 SV=1	Histone H2A/H2B/H3;Histone H2A;Histone H2A, C-terminal domain;Histone-fold	HTA7; HTA7 (HISTONE H2A 7); DNA binding; K11251 histone H2A	None
MaCHS.016692.1	1	10	0	0	3	0	2	3	0	0	1	10	0	0	0	0	0	0	uncharacterized protein LOC112092968 [Morus notabilis]	None	W9QXW6_9ROSA Uncharacterized protein OS=Morus notabilis OX=981085 GN=L484_006133 PE=4 SV=1	Aspartic peptidase domain superfamily	None	None
MaCHS.016693.1	0	0	3	12	54	2	0	8	0	19	22	0	14	0	0	0	0	0	uncharacterized protein LOC109705509 [Ananas comosus]	None	A0A2G9GXF0_9LAMI ATP-dependent DNA helicase OS=Handroanthus impetiginosus OX=429701 GN=CDL12_17454 PE=3 SV=1	DNA helicase Pif1-like;P-loop containing nucleoside triphosphate hydrolase	hypothetical protein; K15255 ATP-dependent DNA helicase PIF1 [EC:3.6.4.12]	None
MaCHS.016694.1	397	427	647	964	1095	539	311	474	796	493	517	1016	2275	1090	862	883	847	433	tafazzin [Morus notabilis]	TAZ_MACMU Tafazzin OS=Macaca mulatta OX=9544 GN=TAZ PE=2 SV=1	W9RW41_9ROSA Tafazzin family protein OS=Morus notabilis OX=981085 GN=L484_003918 PE=3 SV=1	Tafazzin;Phospholipid/glycerol acyltransferase	hypothetical protein; K13511 monolysocardiolipin acyltransferase [EC:2.3.1.-]	1-acyl-sn-glycerol-3-phosphate acyltransferase [Candidatus Chloracidobacterium thermophilum B]
MaCHS.016695.1	3307	3285	2366	2487	1205	4291	4367	4051	2040	1791	1575	1058	538	588	121	203	232	596	F-actin-capping protein subunit alpha [Parasponia andersonii]	CAPZA_ARATH F-actin-capping protein subunit alpha OS=Arabidopsis thaliana OX=3702 GN=At3g05520 PE=2 SV=2	A0A2P5AD62_PARAD F-actin-capping protein subunit alpha OS=Parasponia andersonii OX=3476 GN=PanWU01x14_344100 PE=3 SV=1	F-actin-capping protein subunit alpha;F-actin-capping protein subunit alpha/beta;F-actin-capping protein subunit alpha/beta, domain 2;F-actin capping protein, alpha subunit, domain 1	hypothetical protein LOC100247800; K10364 capping protein (actin filament) muscle Z-line, alpha	None
MaCHS.016696.1	24	23	42	47	35	27	15	42	29	35	32	7	4	66	11	6	21	13	None	None	None	None	None	None
MaCHS.016697.1	193	161	228	1073	1335	10	7	3	1881	1856	1294	233	442	252	66	65	53	130	heparan-alpha-glucosaminide N-acetyltransferase isoform X1 [Morus notabilis]	HGNAT_MOUSE Heparan-alpha-glucosaminide N-acetyltransferase OS=Mus musculus OX=10090 GN=Hgsnat PE=1 SV=2	W9RGJ4_9ROSA Uncharacterized protein OS=Morus notabilis OX=981085 GN=L484_000992 PE=4 SV=1	None	hypothetical protein; K10532 heparan-alpha-glucosaminide N-acetyltransferase [EC:2.3.1.78]	heparan-alpha-glucosaminide N-acetyltransferase [Crinalium epipsammum PCC 9333]
MaCHS.016698.1	9465	10076	10929	12023	10375	14501	14699	15570	12516	11276	11255	10721	8199	9494	10102	10178	11908	4747	26S proteasome subunit P [Trema orientale]	PRS6A_BRACM 26S proteasome regulatory subunit 6A homolog OS=Brassica campestris OX=3711 GN=TBP1 PE=2 SV=1	A0A2P5BTN1_TREOI 26S proteasome subunit P OS=Trema orientale OX=63057 GN=TorRG33x02_309350 PE=3 SV=1	AAA+ ATPase domain;Proteasomal ATPase OB C-terminal domain;ATPase, AAA-type, core;AAA ATPase, AAA+ lid domain;P-loop containing nucleoside triphosphate hydrolase	hypothetical protein; K03065 26S proteasome regulatory subunit T5	proteasome-activating nucleotidase [Methanotorris igneus Kol 5]
MaCHS.016699.1	0	0	2	6	0	0	6	1	11	10	10	0	0	0	0	2	5	0	hypothetical protein PRUPE_6G123900 [Prunus persica]	M1250_ARATH Uncharacterized mitochondrial protein AtMg01250 OS=Arabidopsis thaliana OX=3702 GN=AtMg01250 PE=4 SV=1	A0A251NPF0_PRUPE Reverse transcriptase domain-containing protein OS=Prunus persica OX=3760 GN=PRUPE_6G123900 PE=4 SV=1	Reverse transcriptase domain	hypothetical protein LOC100261060; K13148 integrator complex subunit 11 [EC:3.1.27.-]	None
MaCHS.016700.1	0	8	11	0	0	0	0	21	0	19	0	0	0	10	0	0	0	0	translationally-controlled tumor protein homolog [Morus notabilis]	TCTP_ELAGV Translationally-controlled tumor protein homolog OS=Elaeis guineensis var. tenera OX=51953 GN=TCTP PE=2 SV=1	R4HIT3_HEVBR Translationally controlled tumor protein OS=Hevea brasiliensis OX=3981 GN=TCTP PE=2 SV=1	Mss4/translationally controlled tumour-associated TCTP;Mss4-like superfamily;Translationally controlled tumour protein	None	None
MaCHS.016701.1	6266	5843	3803	3302	2583	8643	10147	6924	5395	5147	3342	4609	2640	5380	5719	5564	4100	3584	E3 ubiquitin-protein ligase RFI2 [Morus notabilis]	RFI2_ARATH E3 ubiquitin-protein ligase RFI2 OS=Arabidopsis thaliana OX=3702 GN=RFI2 PE=1 SV=2	A0A2P5BTH1_TREOI 43kDa postsynaptic protein OS=Trema orientale OX=63057 GN=TorRG33x02_309370 PE=4 SV=1	Zinc finger, RING/FYVE/PHD-type;Zinc finger, RING-type	None	None
MaCHS.016702.1	787	1261	1069	817	2421	842	804	550	1874	1594	1445	710	2327	233	21	30	86	85	serine/arginine-rich splicing factor SR30 isoform X1 [Morus notabilis]	SR30_ARATH Serine/arginine-rich splicing factor SR30 OS=Arabidopsis thaliana OX=3702 GN=SR30 PE=1 SV=1	W9R4I0_9ROSA Pre-mRNA-splicing factor SF2 OS=Morus notabilis OX=981085 GN=L484_002422 PE=4 SV=1	Nucleotide-binding alpha-beta plait domain superfamily;RNA-binding domain superfamily;RNA recognition motif domain	hypothetical protein; K12890 splicing factor, arginine/serine-rich 1/9	RNA-binding protein [Desulfovibrio vulgaris str. Hildenborough]
MaCHS.016703.1	5074	5017	3887	1863	5415	2604	3448	2973	929	1294	1787	7627	2144	3135	3233	2694	3374	5321	uncharacterized protein LOC21388406 [Morus notabilis]	None	W9S338_9ROSA HIG1 domain-containing protein OS=Morus notabilis OX=981085 GN=L484_004920 PE=4 SV=1	Hypoxia induced protein, domain	None	None
MaCHS.016704.1	3	7	16	30	45	4	28	17	25	89	11	5	18	8	2	1	8	4	uncharacterized protein LOC21388407 [Morus notabilis]	None	W9RM42_9ROSA Uncharacterized protein OS=Morus notabilis OX=981085 GN=L484_004921 PE=4 SV=1	Root cap	None	None
MaCHS.016705.1	7826	8889	8561	7762	11481	8783	9443	11504	9011	7945	7962	8128	7970	4552	741	986	1066	6353	60S ribosomal protein L22-2 [Morus notabilis]	RL222_ARATH 60S ribosomal protein L22-2 OS=Arabidopsis thaliana OX=3702 GN=RPL22B PE=2 SV=1	W9QTY3_9ROSA 60S ribosomal protein L22-2 OS=Morus notabilis OX=981085 GN=L484_000548 PE=4 SV=1	Ribosomal protein L22e;Ribosomal protein L22e superfamily	hypothetical protein; K02891 large subunit ribosomal protein L22e	None
MaCHS.016706.1	88	157	140	56	161	154	114	130	122	149	99	62	95	86	29	51	49	51	3-ketoacyl-CoA synthase 5 [Morus notabilis]	KCS5_ARATH 3-ketoacyl-CoA synthase 5 OS=Arabidopsis thaliana OX=3702 GN=KCS5 PE=2 SV=1	W9R4H5_9ROSA 3-ketoacyl-CoA synthase OS=Morus notabilis OX=981085 GN=L484_002417 PE=3 SV=1	3-Oxoacyl-[acyl-carrier-protein (ACP)] synthase III, C-terminal;FAE1/Type III polyketide synthase-like protein;Thiolase-like	naringenin-chalcone synthase (EC:2.3.1.74); K00660 chalcone synthase [EC:2.3.1.74]	naringenin-chalcone synthase [Cellulophaga algicola DSM 14237]
MaCHS.016707.1	87	68	120	271	243	41	74	56	116	132	156	35	45	88	14	14	21	3	uncharacterized protein LOC21388412 [Morus notabilis]	RL18_XANP2 50S ribosomal protein L18 OS=Xanthobacter autotrophicus (strain ATCC BAA-1158 / Py2) OX=78245 GN=rplR PE=3 SV=1	W9RM48_9ROSA 50S ribosomal protein L18 OS=Morus notabilis OX=981085 GN=L484_004926 PE=4 SV=1	Ribosomal protein L18	rplR; 50S ribosomal protein L18; K02881 large subunit ribosomal protein L18	50S ribosomal protein L18 [Xanthobacter autotrophicus Py2]
MaCHS.016708.1	4072	4576	8043	19613	55353	7014	5660	8099	6079	3822	6208	13234	15510	19556	3631	3560	4044	5318	LOW QUALITY PROTEIN: dormancy-associated protein homolog 3-like [Morus notabilis]	DRMH3_ARATH Dormancy-associated protein homolog 3 OS=Arabidopsis thaliana OX=3702 GN=At1g56220 PE=1 SV=1	A0A2P5S6B5_GOSBA Uncharacterized protein OS=Gossypium barbadense OX=3634 GN=GOBAR_DD08352 PE=4 SV=1	Dormancy/auxin associated protein	None	None
MaCHS.016709.1	2055	2156	1985	2285	2392	1817	1986	1774	2023	1741	1440	1112	511	1008	1099	1014	1072	716	uncharacterized protein LOC21385167 isoform X1 [Morus notabilis]	None	A0A2P5BTL3_TREOI Folate receptor-like OS=Trema orientale OX=63057 GN=TorRG33x02_309460 PE=4 SV=1	Folate receptor-like	None	None
MaCHS.016710.1	2127	2127	1770	2511	3065	3455	4644	4275	2197	2053	1843	4048	883	3309	5309	5726	5442	2415	serine/threonine-protein phosphatase PP1 [Morus notabilis]	PP1_PHAVU Serine/threonine-protein phosphatase PP1 OS=Phaseolus vulgaris OX=3885 PE=2 SV=1	W9RM09_9ROSA Serine/threonine-protein phosphatase OS=Morus notabilis OX=981085 GN=L484_003061 PE=3 SV=1	Calcineurin-like phosphoesterase domain, ApaH type;Serine/threonine-specific protein phosphatase/bis(5-nucleosyl)-tetraphosphatase;Metallo-dependent phosphatase-like;Serine-threonine protein phosphatase, N-terminal	serine/threonine protein phosphatase, putative; K01090 protein phosphatase [EC:3.1.3.16]	protein phosphatase [Candidatus Caldiarchaeum subterraneum]
MaCHS.016711.1	33	36	55	159	95	330	442	424	69	48	47	46	7	117	66	90	89	96	hypothetical protein L484_003060 [Morus notabilis]	None	W9RJR6_9ROSA Uncharacterized protein OS=Morus notabilis OX=981085 GN=L484_001571 PE=4 SV=1	At5g01610-like superfamily;Protein of unknown function DUF538	None	None
MaCHS.016712.1	369	382	306	1752	1402	201	90	80	1192	828	926	340	68	818	51	70	89	219	bidirectional sugar transporter SWEET16 [Morus notabilis]	SWT17_ARATH Bidirectional sugar transporter SWEET17 OS=Arabidopsis thaliana OX=3702 GN=SWEET17 PE=1 SV=2	W9S0E8_9ROSA Bidirectional sugar transporter SWEET16 OS=Morus notabilis OX=981085 GN=L484_003059 PE=3 SV=1	SWEET sugar transporter	None	None
MaCHS.016713.1	0	0	0	18	0	0	0	3	3	0	0	12	0	0	6	7	7	0	hypothetical protein L484_003058 [Morus notabilis]	None	W9RBP0_9ROSA Uncharacterized protein OS=Morus notabilis OX=981085 GN=L484_003058 PE=4 SV=1	None	None	None
MaCHS.016714.1	0	0	0	0	0	0	0	0	0	0	0	5	0	0	20	52	24	0	hypothetical protein L484_003057 [Morus notabilis]	None	W9RBH4_9ROSA Uncharacterized protein OS=Morus notabilis OX=981085 GN=L484_003057 PE=4 SV=1	None	None	None
MaCHS.016715.1	0	0	0	0	0	0	0	0	0	0	0	4	0	0	18	9	5	0	hypothetical protein L484_003056 [Morus notabilis]	FBK67_ARATH F-box/kelch-repeat protein At3g23880 OS=Arabidopsis thaliana OX=3702 GN=At3g23880 PE=2 SV=1	W9RLZ1_9ROSA Uncharacterized protein OS=Morus notabilis OX=981085 GN=L484_003056 PE=4 SV=1	None	None	None
MaCHS.016716.1	0	0	0	0	0	0	0	0	0	0	0	1	0	0	8	6	3	0	None	None	None	None	None	None
MaCHS.016717.1	0	0	0	0	0	0	0	0	0	0	1	11	0	3	5	5	9	0	None	None	None	None	None	None
MaCHS.016718.1	4	21	7	29	5	4	5	2	13	17	23	3	79	41	2	0	0	0	Putative F-box/kelch-repeat protein [Morus notabilis]	CPR1_ARATH F-box protein CPR1 OS=Arabidopsis thaliana OX=3702 GN=CPR1 PE=1 SV=2	W9RJP6_9ROSA Putative F-box/kelch-repeat protein OS=Morus notabilis OX=981085 GN=L484_003055 PE=4 SV=1	None	None	None
MaCHS.016719.1	899	1024	525	598	643	154	175	169	588	752	515	106	128	801	441	468	338	192	uncharacterized protein LOC21386598 [Morus notabilis]	None	W9RBL9_9ROSA F-box domain-containing protein OS=Morus notabilis OX=981085 GN=L484_003053 PE=4 SV=1	F-box associated domain, type 1	None	None
MaCHS.016720.1	4195	4129	2768	655	766	1660	1945	2124	2311	3318	3135	606	236	1073	85	25	52	612	bidirectional sugar transporter SWEET17 [Morus notabilis]	SWT16_ORYSJ Bidirectional sugar transporter SWEET16 OS=Oryza sativa subsp. japonica OX=39947 GN=SWEET16 PE=3 SV=1	W9RBF5_9ROSA Bidirectional sugar transporter SWEET OS=Morus notabilis OX=981085 GN=L484_003052 PE=3 SV=1	SWEET sugar transporter	None	None
MaCHS.016721.1	1997	1824	1986	2387	1369	2237	2258	2457	2161	1785	1628	1410	1006	959	400	416	514	966	malignant T-cell-amplified sequence 1 homolog [Morus notabilis]	MCTS1_HUMAN Malignant T-cell-amplified sequence 1 OS=Homo sapiens OX=9606 GN=MCTS1 PE=1 SV=1	A0A2P5AHH3_PARAD Translation-associated RNA-binding, predicted OS=Parasponia andersonii OX=3476 GN=PanWU01x14_331930 PE=4 SV=1	Pre-PUA domain;PUA domain superfamily;PUA-like superfamily;PUA domain	hypothetical protein LOC100259659; K07575 PUA domain protein	RNA-binding protein [Methanolobus psychrophilus R15]
MaCHS.016722.1	7	4	10	0	4	4	17	6	9	8	8	12	0	5	8	2	3	0	putative F-box protein At1g32420 [Morus notabilis]	FBK50_ARATH F-box/kelch-repeat protein At3g06240 OS=Arabidopsis thaliana OX=3702 GN=At3g06240 PE=2 SV=1	W9SNC0_9ROSA Putative F-box/kelch-repeat protein OS=Morus notabilis OX=981085 GN=L484_000154 PE=4 SV=1	F-box associated domain, type 1;Galactose oxidase/kelch, beta-propeller	None	None
MaCHS.016723.1	61	136	116	339	315	101	131	113	130	124	107	22	0	14	8	26	25	10	uncharacterized protein LOC21390681 isoform X2 [Morus notabilis]	None	W9S059_9ROSA Uncharacterized protein OS=Morus notabilis OX=981085 GN=L484_021420 PE=4 SV=1	None	None	None
MaCHS.016724.1	3	3	0	5	4	2	0	7	5	3	5	155	24	9	33	24	42	8	None	None	None	None	None	None
MaCHS.016725.1	106	92	98	177	212	172	140	183	240	229	195	36	21	13	21	35	38	55	LOW QUALITY PROTEIN: F-box/LRR-repeat protein 3 [Morus notabilis]	FBL3_ARATH F-box/LRR-repeat protein 3 OS=Arabidopsis thaliana OX=3702 GN=FBL3 PE=2 SV=1	W9R4E1_9ROSA Uncharacterized protein OS=Morus notabilis OX=981085 GN=L484_014008 PE=4 SV=1	Leucine-rich repeat domain superfamily;Leucine-rich repeat, cysteine-containing subtype	NV10660; similar to ENSANGP00000010053; K10268 F-box and leucine-rich repeat protein 2/20	None
MaCHS.016726.1	105	144	118	144	294	132	177	180	265	236	188	41	67	20	20	28	30	61	hypothetical protein L484_002806 [Morus notabilis]	None	W9RUZ0_9ROSA Uncharacterized protein OS=Morus notabilis OX=981085 GN=L484_002806 PE=4 SV=1	None	None	None
MaCHS.016727.1	731	691	1007	1213	2057	1178	1032	1187	1332	1277	1153	382	405	388	127	236	219	397	F-box/kelch-repeat protein At3g23880 isoform X2 [Morus notabilis]	FBK50_ARATH F-box/kelch-repeat protein At3g06240 OS=Arabidopsis thaliana OX=3702 GN=At3g06240 PE=2 SV=1	W9RJR7_9ROSA F-box/kelch-repeat protein OS=Morus notabilis OX=981085 GN=L484_002808 PE=4 SV=1	F-box-like domain superfamily;F-box domain	hypothetical protein LOC100252654; K10302 F-box protein 22	None
MaCHS.016728.1	34	52	22	22	38	25	18	15	23	32	18	76	133	35	81	65	82	0	hypothetical protein L484_007281 [Morus notabilis]	None	W9R9X5_9ROSA Uncharacterized protein OS=Morus notabilis OX=981085 GN=L484_007281 PE=4 SV=1	None	None	None
MaCHS.016729.1	7133	5181	3043	341	3778	3663	4915	1246	583	557	681	3701	390	2291	16380	14574	12164	816	F-box/kelch-repeat protein At3g06240 [Morus notabilis]	FBK50_ARATH F-box/kelch-repeat protein At3g06240 OS=Arabidopsis thaliana OX=3702 GN=At3g06240 PE=2 SV=1	W9QZA5_9ROSA F-box/kelch-repeat protein OS=Morus notabilis OX=981085 GN=L484_007282 PE=4 SV=1	F-box associated domain, type 1;Galactose oxidase/kelch, beta-propeller;F-box-like domain superfamily;F-box domain	hypothetical protein LOC100252654; K10302 F-box protein 22	None
MaCHS.016730.1	20	10	4	0	60	0	0	0	0	0	0	9	0	0	0	4	0	7	putative F-box/LRR-repeat/kelch-repeat protein At1g11620 [Morus notabilis]	FB170_ARATH Putative F-box protein At3g21120 OS=Arabidopsis thaliana OX=3702 GN=At3g21120 PE=4 SV=1	W9QZK8_9ROSA Putative F-box protein OS=Morus notabilis OX=981085 GN=L484_003936 PE=4 SV=1	F-box associated domain, type 3;F-box-like domain superfamily;F-box domain	hypothetical protein LOC100252654; K10302 F-box protein 22	None
MaCHS.016731.1	429	586	579	912	456	830	751	778	1446	1231	990	153	276	525	207	167	248	323	F-box/kelch-repeat protein At3g23880 [Morus notabilis]	FB170_ARATH Putative F-box protein At3g21120 OS=Arabidopsis thaliana OX=3702 GN=At3g21120 PE=4 SV=1	W9RES4_9ROSA Putative F-box protein OS=Morus notabilis OX=981085 GN=L484_000251 PE=4 SV=1	F-box associated domain, type 1;F-box-like domain superfamily;F-box domain	None	None
MaCHS.016732.1	2825	3064	1308	551	628	4	0	32	189	190	173	1106	0	51	655	277	279	514	Pectinesterase inhibitor domain containing protein [Parasponia andersonii]	PME22_ARATH Putative pectinesterase/pectinesterase inhibitor 22 OS=Arabidopsis thaliana OX=3702 GN=PME22 PE=3 SV=1	A0A2P5B1G7_PARAD Pectinesterase OS=Parasponia andersonii OX=3476 GN=PanWU01x14_280260 PE=3 SV=1	Pectinesterase, catalytic;Invertase/pectin methylesterase inhibitor domain superfamily;Pectin lyase fold/virulence factor;Pectin lyase fold;Pectinesterase inhibitor domain	Pectinesterase PPE8B precursor, putative (EC:3.1.1.11); K01051 pectinesterase [EC:3.1.1.11]	pectinesterase [Sphingobacterium sp. 21]
MaCHS.016733.1	844	756	704	1182	1178	730	562	606	2511	2394	1831	232	198	379	18	63	25	113	hypothetical protein L484_003939 [Morus notabilis]	GRDP2_ARATH Glycine-rich domain-containing protein 2 OS=Arabidopsis thaliana OX=3702 GN=GRDP2 PE=2 SV=1	W9R6J0_9ROSA Uncharacterized protein OS=Morus notabilis OX=981085 GN=L484_003939 PE=4 SV=1	Glycine-rich domain-containing protein-like	None	None
MaCHS.016734.1	70	39	58	221	180	130	52	97	340	303	219	25	70	23	0	13	11	17	hypothetical protein L484_007286 [Morus notabilis]	GRDP2_ARATH Glycine-rich domain-containing protein 2 OS=Arabidopsis thaliana OX=3702 GN=GRDP2 PE=2 SV=1	W9R9Y0_9ROSA Uncharacterized protein OS=Morus notabilis OX=981085 GN=L484_007286 PE=4 SV=1	None	None	None
MaCHS.016735.1	0	0	0	0	0	0	0	0	0	0	0	0	0	0	4	8	16	0	None	None	None	None	None	None
MaCHS.016736.1	11	23	62	24	12	16	26	0	290	95	278	98	44	70	0	11	16	0	F-box protein PP2-B15 [Morus notabilis]	P2B15_ARATH F-box protein PP2-B15 OS=Arabidopsis thaliana OX=3702 GN=PP2B15 PE=2 SV=2	W9QZA9_9ROSA Uncharacterized protein OS=Morus notabilis OX=981085 GN=L484_007287 PE=4 SV=1	Phloem protein 2-like	None	None
MaCHS.016737.1	0	2	0	0	0	0	0	0	173	2	138	11	11	0	0	0	0	0	Putative F-box protein [Morus notabilis]	PP2B2_ARATH Putative F-box protein PP2-B2 OS=Arabidopsis thaliana OX=3702 GN=PP2B2 PE=4 SV=2	W9QZL3_9ROSA Putative F-box protein OS=Morus notabilis OX=981085 GN=L484_007288 PE=4 SV=1	F-box-like domain superfamily;F-box domain	None	None
MaCHS.016738.1	59	22	56	124	160	0	5	0	122	27	74	322	227	31	531	512	510	583	F-box protein PP2-B15 [Morus notabilis]	P2B15_ARATH F-box protein PP2-B15 OS=Arabidopsis thaliana OX=3702 GN=PP2B15 PE=2 SV=2	W9RMP6_9ROSA F-box protein OS=Morus notabilis OX=981085 GN=L484_007289 PE=4 SV=1	Phloem protein 2-like;F-box-like domain superfamily;F-box domain	None	None
MaCHS.016739.1	335	474	526	1085	343	445	373	328	933	742	681	210	104	457	190	204	184	103	uncharacterized protein LOC21390696 [Morus notabilis]	None	W9R0P9_9ROSA TPR_REGION domain-containing protein OS=Morus notabilis OX=981085 GN=L484_001904 PE=4 SV=1	Tetratricopeptide-like helical domain superfamily	tetratricopeptide domain protein; K05803 lipoprotein NlpI	hypothetical protein Cal7507_4293 [Calothrix sp. PCC 7507]
MaCHS.016740.1	289	339	498	82	171	122	134	84	114	133	170	39	0	211	20484	12922	11572	0	Phospholipase D1/D [Trema orientale]	PLDZ1_ARATH Phospholipase D zeta 1 OS=Arabidopsis thaliana OX=3702 GN=PLDZETA1 PE=1 SV=1	A0A2P5EVI3_TREOI Phospholipase OS=Trema orientale OX=63057 GN=TorRG33x02_146920 PE=3 SV=1	Phospholipase D-like domain;Phospholipase D/Transphosphatidylase;PH-like domain superfamily	similar to PLDP1 (PHOSPHOLIPASE D ZETA1); phospholipase D; K01115 phospholipase D [EC:3.1.4.4]	phospholipase D/transphosphatidylase [Dechloromonas aromatica RCB]
MaCHS.016741.1	18204	19016	19463	9260	6	12	23	11	17947	17293	14918	95	4010	8191	536	899	1320	5	ABC transporter G family member 11, partial [Morus notabilis]	AB11G_ARATH ABC transporter G family member 11 OS=Arabidopsis thaliana OX=3702 GN=ABCG11 PE=1 SV=1	A0A2P5EVJ3_TREOI ABC transporter-like OS=Trema orientale OX=63057 GN=TorRG33x02_146910 PE=4 SV=1	ABC transporter-like;ABC-2 type transporter;AAA+ ATPase domain;P-loop containing nucleoside triphosphate hydrolase	ABCG2; ATP-binding cassette, sub-family G (WHITE), member 2; K05681 ATP-binding cassette, subfamily G (WHITE), member 2	serine/threonine kinase protein [Frankia sp. EAN1pec]
MaCHS.016742.1	7	13	0	8	4	9	0	0	0	4	1	4	2	4	0	0	0	0	Hydroxymethylglutaryl-CoA lyase, mitochondrial [Vitis vinifera]	None	A0A438E7P0_VITVI Hydroxymethylglutaryl-CoA lyase, mitochondrial OS=Vitis vinifera OX=29760 GN=HMGCL_1 PE=4 SV=1	None	None	None
MaCHS.016743.1	228	271	266	276	193	278	269	237	268	273	227	152	162	194	17	5	24	86	hypothetical protein L484_004103 [Morus notabilis]	TEN1_ARATH CST complex subunit TEN1 OS=Arabidopsis thaliana OX=3702 GN=TEN1 PE=1 SV=1	W9QX97_9ROSA Uncharacterized protein OS=Morus notabilis OX=981085 GN=L484_004103 PE=4 SV=1	CST complex subunit Ten1, animal and plant type	None	None
MaCHS.016744.1	2003	2173	1943	6064	3138	2996	2188	1713	2835	2509	2125	1680	404	2712	3188	2679	2665	794	probable protein phosphatase 2C 34 [Morus notabilis]	P2C73_ARATH Probable protein phosphatase 2C 73 OS=Arabidopsis thaliana OX=3702 GN=PPC6-7 PE=2 SV=1	W9RJJ4_9ROSA PPM-type phosphatase domain-containing protein OS=Morus notabilis OX=981085 GN=L484_004104 PE=4 SV=1	PPM-type phosphatase domain superfamily;PPM-type phosphatase domain	cGMP-dependent protein kinase, putative; K07376 protein kinase, cGMP-dependent [EC:2.7.11.12]	serine/threonine PP2C protein phosphatase [Waddlia chondrophila WSU 86-1044]
MaCHS.016745.1	7937	9009	6823	9067	11619	8737	8064	6724	12190	12972	8955	5908	3001	5102	7842	8060	8688	4550	topless-related protein 3 [Morus notabilis]	TPR3_ARATH Topless-related protein 3 OS=Arabidopsis thaliana OX=3702 GN=TPR3 PE=1 SV=1	W9R7H4_9ROSA Topless-related protein 3 OS=Morus notabilis OX=981085 GN=L484_004106 PE=4 SV=1	WD40 repeat;WD40/YVTN repeat-like-containing domain superfamily;WD40-repeat-containing domain superfamily;CTLH, C-terminal LisH motif;Cytochrome cd1-nitrite reductase-like, haem d1 domain superfamily;LIS1 homology motif	hypothetical protein; K14558 periodic tryptophan protein 2	hypothetical protein Npun_F1419 [Nostoc punctiforme PCC 73102]
MaCHS.016746.1	28	36	60	41	100	43	33	49	94	160	61	52	68	0	48	59	91	0	uncharacterized protein LOC112091290 [Morus notabilis]	None	W9QW39_9ROSA Uncharacterized protein OS=Morus notabilis OX=981085 GN=L484_001417 PE=4 SV=1	None	None	None
MaCHS.016747.1	4192	5086	4815	5697	13485	4004	3664	3991	5903	5283	4547	6007	2403	4453	2264	2507	2330	2323	LOW QUALITY PROTEIN: pre-mRNA-splicing factor 38 [Morus notabilis]	PRP38_ARATH Pre-mRNA-splicing factor 38 OS=Arabidopsis thaliana OX=3702 GN=PRP38 PE=1 SV=1	W9QWY7_9ROSA Uncharacterized protein OS=Morus notabilis OX=981085 GN=L484_004107 PE=4 SV=1	Pre-mRNA-splicing factor 38;Pre-mRNA-splicing factor 38, C-terminal	hypothetical protein LOC100266508; K12849 pre-mRNA-splicing factor 38A	None
MaCHS.016748.1	45	68	82	35	58	87	111	90	46	57	41	29	0	48	73	58	55	5	hypothetical protein L484_004108 [Morus notabilis]	None	W9QXA2_9ROSA Uncharacterized protein OS=Morus notabilis OX=981085 GN=L484_004108 PE=4 SV=1	None	None	None
MaCHS.016749.1	481	630	780	677	123	149	141	647	244	256	220	84	0	160	541	740	1063	15	Kinesin-like protein [Parasponia andersonii]	KN14I_ARATH Kinesin-like protein KIN-14I OS=Arabidopsis thaliana OX=3702 GN=KIN14I PE=2 SV=1	A0A2P5D180_PARAD Kinesin-like protein OS=Parasponia andersonii OX=3476 GN=PanWU01x14_105990 PE=3 SV=1	Calponin homology domain;CH domain superfamily;Kinesin motor domain;Kinesin motor domain superfamily;P-loop containing nucleoside triphosphate hydrolase	hypothetical protein LOC100249019; K10406 kinesin family member C2/C3	None
MaCHS.016750.1	5643	5771	4934	4747	2106	7760	8652	6741	4543	4199	3614	1269	1287	1420	1335	1409	1420	4202	probable protein phosphatase 2C 5 [Ziziphus jujuba]	P2C05_ARATH Probable protein phosphatase 2C 5 OS=Arabidopsis thaliana OX=3702 GN=At1g09160 PE=2 SV=1	A0A2P5EVH4_TREOI Protein phosphatase OS=Trema orientale OX=63057 GN=TorRG33x02_146820 PE=4 SV=1	PPM-type phosphatase domain;PPM-type phosphatase domain superfamily	hypothetical protein; K01090 protein phosphatase [EC:3.1.3.16]	serine/threonine PP2C protein phosphatase [Waddlia chondrophila WSU 86-1044]
MaCHS.016751.1	14	0	8	46	44	18	18	20	10	11	16	16	116	20	3	10	9	251	wall-associated receptor kinase-like 20 [Morus notabilis]	WAKLQ_ARATH Wall-associated receptor kinase-like 20 OS=Arabidopsis thaliana OX=3702 GN=WAKL20 PE=2 SV=1	W9S304_9ROSA Wall-associated receptor kinase-like 20 OS=Morus notabilis OX=981085 GN=L484_006902 PE=4 SV=1	Wall-associated receptor kinase, galacturonan-binding domain	None	None
MaCHS.016752.1	0	0	0	0	0	0	0	0	0	0	0	0	10	1	14	7	30	0	None	None	None	None	None	None
MaCHS.016753.1	0	0	0	0	4	0	0	6	0	0	15	196	339	0	164	107	209	0	RNA-directed DNA methylation 4 [Morus notabilis]	RDM4_ARATH RNA-directed DNA methylation 4 OS=Arabidopsis thaliana OX=3702 GN=RDM4 PE=1 SV=1	W9S6C6_9ROSA Iwr1 domain-containing protein OS=Morus notabilis OX=981085 GN=L484_001532 PE=4 SV=1	Transcription factor Iwr1 domain	None	None
MaCHS.016754.1	20	9	53	42	57	35	17	35	74	63	52	40	14	45	8	19	28	22	Pseudouridine synthase [Trema orientale]	PUSH_ARATH Putative tRNA pseudouridine synthase OS=Arabidopsis thaliana OX=3702 GN=At2g30320 PE=3 SV=1	A0A2P5CYS9_TREOI Pseudouridine synthase OS=Trema orientale OX=63057 GN=TorRG33x02_268840 PE=4 SV=1	Pseudouridine synthase, catalytic domain superfamily;Pseudouridine synthase I, TruA, C-terminal	hypothetical protein; K06173 tRNA pseudouridine synthase A [EC:5.4.99.12]	tRNA pseudouridine synthase A [Methanobacterium sp. AL-21]
MaCHS.016755.1	932	1089	1131	953	832	1354	985	1665	1810	1542	1571	534	513	665	19	5	56	557	single-stranded DNA-binding protein, mitochondrial isoform X2 [Morus notabilis]	SSBP_ARATH Single-stranded DNA-binding protein, mitochondrial OS=Arabidopsis thaliana OX=3702 GN=At4g11060 PE=2 SV=1	W9R5P5_9ROSA Single-stranded DNA-binding protein OS=Morus notabilis OX=981085 GN=L484_006232 PE=4 SV=1	Primosome PriB/single-strand DNA-binding;Nucleic acid-binding, OB-fold	hypothetical protein; K03111 single-strand DNA-binding protein	single-strand binding protein [Hirschia baltica ATCC 49814]
MaCHS.016756.1	13250	14662	14961	12176	14987	20053	19888	18246	18885	20508	15915	9618	2867	6163	6969	6596	7387	2535	Proteasome component (PCI) domain containing protein [Parasponia andersonii]	EIF3A_ARATH Eukaryotic translation initiation factor 3 subunit A OS=Arabidopsis thaliana OX=3702 GN=TIF3A1 PE=1 SV=1	A0A2P5D142_PARAD Eukaryotic translation initiation factor 3 subunit A OS=Parasponia andersonii OX=3476 GN=PanWU01x14_106040 PE=3 SV=1	Proteasome component (PCI) domain	hypothetical protein LOC100244162; K03254 translation initiation factor 3 subunit A	None
MaCHS.016757.1	0	0	0	0	0	0	0	0	0	0	0	0	0	0	0	0	0	0	uncharacterized protein LOC21387634 [Morus notabilis]	None	W9RZH6_9ROSA Uncharacterized protein OS=Morus notabilis OX=981085 GN=L484_004127 PE=4 SV=1	None	None	None
MaCHS.016758.1	9455	9322	5144	2670	14147	3905	4498	2268	2262	3055	2061	8632	662	3650	7567	6600	6109	1443	trichohyalin [Morus notabilis]	None	W9QVE0_9ROSA PHD and RING finger domain-containing protein 1 OS=Morus notabilis OX=981085 GN=L484_006224 PE=4 SV=1	Zinc finger, PHD-finger;Zinc finger, FYVE/PHD-type;Zinc finger, PHD-type;Zinc finger, RING/FYVE/PHD-type;Zinc finger, RING-type	None	None
MaCHS.016759.1	2347	2530	2097	2578	5141	1920	1865	1677	2619	2164	2029	2089	1830	2206	1784	1646	1349	1412	protein DEHYDRATION-INDUCED 19 homolog 3 [Morus notabilis]	DI193_ARATH Protein DEHYDRATION-INDUCED 19 homolog 3 OS=Arabidopsis thaliana OX=3702 GN=DI19-3 PE=1 SV=1	W9QV38_9ROSA Uncharacterized protein OS=Morus notabilis OX=981085 GN=L484_006223 PE=4 SV=1	Protein dehydration-induced 19, C-terminal	None	None
MaCHS.016760.1	1210	1281	1028	2069	3014	1307	1336	1006	2001	1700	1389	1323	1047	859	992	1071	935	748	Dehydration-induced protein [Parasponia andersonii]	DI193_ARATH Protein DEHYDRATION-INDUCED 19 homolog 3 OS=Arabidopsis thaliana OX=3702 GN=DI19-3 PE=1 SV=1	A0A2P5D141_PARAD Dehydration-induced protein OS=Parasponia andersonii OX=3476 GN=PanWU01x14_106060 PE=4 SV=1	Drought induced 19 protein type, zinc-binding domain	None	None
MaCHS.016761.1	1007	1063	1068	1091	967	2408	2861	2876	975	839	924	794	175	452	1193	1012	999	475	syntaxin-43 [Morus notabilis]	SYP43_ARATH Syntaxin-43 OS=Arabidopsis thaliana OX=3702 GN=SYP43 PE=2 SV=2	A0A067JHJ9_JATCU t-SNARE coiled-coil homology domain-containing protein OS=Jatropha curcas OX=180498 GN=JCGZ_23254 PE=3 SV=1	Syntaxin, N-terminal domain;Target SNARE coiled-coil homology domain;SNARE	syntaxin, putative; K08489 syntaxin 16	None
MaCHS.016762.1	841	821	672	981	392	521	559	409	698	555	487	662	62	474	666	505	536	89	exonuclease DPD1, chloroplastic/mitochondrial [Morus notabilis]	DPD1_ARATH Exonuclease DPD1, chloroplastic/mitochondrial OS=Arabidopsis thaliana OX=3702 GN=DPD1 PE=1 SV=1	W9RUU5_9ROSA DNA polymerase III polC-type OS=Morus notabilis OX=981085 GN=L484_006889 PE=4 SV=1	Ribonuclease H-like superfamily;Exonuclease, RNase T/DNA polymerase III;Ribonuclease H superfamily	dnaQ1; DNA polymerase III, epsilon chain (EC:2.7.7.7); K02342 DNA polymerase III subunit epsilon [EC:2.7.7.7]	DNA polymerase III, epsilon chain [Waddlia chondrophila WSU 86-1044]
MaCHS.016763.1	0	0	3	0	0	0	0	3	0	0	1	0	4	0	0	0	3	0	hypothetical protein L484_006888 [Morus notabilis]	None	W9S5K2_9ROSA Uncharacterized protein OS=Morus notabilis OX=981085 GN=L484_006888 PE=4 SV=1	None	None	None
MaCHS.016764.1	3	4	18	1	0	8	6	11	1	6	3	11	0	19	0	3	0	2	None	None	None	None	None	None
MaCHS.016765.1	16	19	101	69	31	25	35	61	36	32	39	96	160	115	0	0	0	0	GATA transcription factor 16 [Morus notabilis]	GAT16_ARATH GATA transcription factor 16 OS=Arabidopsis thaliana OX=3702 GN=GATA16 PE=2 SV=1	W9QV33_9ROSA GATA transcription factor 16 OS=Morus notabilis OX=981085 GN=L484_006218 PE=4 SV=1	Zinc finger, GATA-type;Zinc finger, NHR/GATA-type	hypothetical protein ; K09184 GATA-binding protein, other eukaryote	None
MaCHS.016766.1	7663	8691	7447	8471	10205	11515	10742	11171	9258	8574	6892	6206	3191	3796	3236	3016	3381	6286	importin subunit alpha-1 [Morus notabilis]	IMPA1_ARATH Importin subunit alpha-1 OS=Arabidopsis thaliana OX=3702 GN=IMPA1 PE=1 SV=2	W9R5N1_9ROSA Importin subunit alpha OS=Morus notabilis OX=981085 GN=L484_006217 PE=3 SV=1	Armadillo-like helical;Atypical Arm repeat;Importin-alpha, importin-beta-binding domain superfamily;Armadillo;Importin-alpha, importin-beta-binding domain;Armadillo-type fold	hypothetical protein; K15043 importin subunit alpha-2	None
MaCHS.016767.1	0	0	0	0	0	0	0	0	0	0	0	0	0	0	0	0	0	0	hypothetical protein L484_004446 [Morus notabilis]	None	W9RXA4_9ROSA Uncharacterized protein OS=Morus notabilis OX=981085 GN=L484_004446 PE=4 SV=1	None	None	None
MaCHS.016768.1	0	0	0	0	0	0	0	0	0	0	0	0	0	0	0	0	0	0	uncharacterized protein LOC112092196 [Morus notabilis]	None	W9RXA4_9ROSA Uncharacterized protein OS=Morus notabilis OX=981085 GN=L484_004446 PE=4 SV=1	Myb/SANT-like domain	None	None
MaCHS.016769.1	4681	5884	7095	4350	3447	2104	2309	2393	2152	2719	2497	2554	3511	5220	747	719	635	2315	dnaJ homolog subfamily B member 6 [Morus notabilis]	DNJB6_MACFA DnaJ homolog subfamily B member 6 OS=Macaca fascicularis OX=9541 GN=DNAJB6 PE=2 SV=1	W9R8I6_9ROSA DnaJ homolog subfamily B member 6 OS=Morus notabilis OX=981085 GN=L484_002892 PE=4 SV=1	Chaperone J-domain superfamily;DnaJ domain	DnaJ domain containing protein; K09512 DnaJ homolog subfamily B member 6	heat shock protein DnaJ domain-containing protein [Hydrogenobaculum sp. Y04AAS1]
MaCHS.016770.1	0	0	0	0	0	0	0	0	0	0	0	476	73	3	147	212	328	0	copia-like retrotransposable element [Arabidopsis thaliana]	POLX_TOBAC Retrovirus-related Pol polyprotein from transposon TNT 1-94 OS=Nicotiana tabacum OX=4097 PE=2 SV=1	Q9FFM0_ARATH Copia-like retrotransposable element OS=Arabidopsis thaliana OX=3702 PE=4 SV=1	Integrase, catalytic core;Ribonuclease H-like superfamily;Ribonuclease H superfamily;Reverse transcriptase, RNA-dependent DNA polymerase;GAG-pre-integrase domain	hypothetical protein LOC100257957; K01514 exopolyphosphatase [EC:3.6.1.11]	Ribonuclease H [Frankia symbiont of Datisca glomerata]
MaCHS.016771.1	14135	16741	16231	1180	7111	695	519	411	1499	3919	2901	12624	1141	2912	3883	2400	1143	4514	calmodulin-binding protein 60 F [Morus notabilis]	CB60B_ARATH Calmodulin-binding protein 60 B OS=Arabidopsis thaliana OX=3702 GN=CBP60B PE=2 SV=1	W9S402_9ROSA Uncharacterized protein OS=Morus notabilis OX=981085 GN=L484_000923 PE=4 SV=1	CALMODULIN-BINDING PROTEIN60	hypothetical protein LOC100264980; K02183 calmodulin	None
MaCHS.016772.1	0	0	1	0	2	0	1	3	0	0	0	0	0	0	0	0	0	0	hypothetical protein L484_001427 [Morus notabilis]	None	W9RC71_9ROSA Uncharacterized protein OS=Morus notabilis OX=981085 GN=L484_001427 PE=4 SV=1	None	None	None
MaCHS.016773.1	685	918	803	993	1119	1010	928	706	1137	1179	1041	333	234	294	860	819	939	246	hypothetical protein L484_000948 [Morus notabilis]	PPX_PSEAI Exopolyphosphatase OS=Pseudomonas aeruginosa OX=287 GN=ppx PE=1 SV=1	W9QIY9_9ROSA Ppx-GppA domain-containing protein OS=Morus notabilis OX=981085 GN=L484_000948 PE=4 SV=1	Ppx/GppA phosphatase	ppx; exopolyphosphatase; K01524 exopolyphosphatase / guanosine-5'-triphosphate,3'-diphosphate pyrophosphatase [EC:3.6.1.11 3.6.1.40]	exopolyphosphatase [Melioribacter roseus P3M-2]
MaCHS.016774.1	238	359	335	353	418	332	323	292	414	456	346	63	69	153	346	300	220	122	hypothetical protein L484_012755 [Morus notabilis]	None	W9RVM4_9ROSA Uncharacterized protein OS=Morus notabilis OX=981085 GN=L484_012755 PE=4 SV=1	None	ppx; exopolyphosphatase; K01524 exopolyphosphatase / guanosine-5'-triphosphate,3'-diphosphate pyrophosphatase [EC:3.6.1.11 3.6.1.40]	exopolyphosphatase [Gloeobacter violaceus PCC 7421]
MaCHS.016775.1	871	956	1223	1377	398	16575	5931	5153	823	850	780	137	718	439	1014	1424	1265	59	uncharacterized protein LOC107411799 isoform X2 [Ziziphus jujuba]	MUT7_HUMAN Exonuclease mut-7 homolog OS=Homo sapiens OX=9606 GN=EXD3 PE=1 SV=3	A0A2I4EA87_JUGRE exonuclease mut-7 homolog isoform X1 OS=Juglans regia OX=51240 GN=LOC108987763 PE=4 SV=1	Ribonuclease H-like superfamily;3'-5' exonuclease domain;Ribonuclease H superfamily	unknown ribonuclease; K09122 hypothetical protein	3'-5' exonuclease [Saprospira grandis str. Lewin]
MaCHS.016776.1	6	8	22	73	0	13	22	14	36	26	45	5	0	24	21	272	414	0	uncharacterized protein LOC112092556 [Morus notabilis]	None	A0A2P5EVE2_TREOI Uncharacterized protein OS=Trema orientale OX=63057 GN=TorRG33x02_146600 PE=4 SV=1	Protein of unknown function DUF3511	None	None
MaCHS.016777.1	0	0	0	0	0	0	0	0	0	0	0	47	4	0	67	111	79	0	hypothetical protein L484_012759 [Morus notabilis]	None	W9S6B9_9ROSA Uncharacterized protein OS=Morus notabilis OX=981085 GN=L484_012759 PE=4 SV=1	None	None	None
MaCHS.016778.1	0	0	0	0	0	0	0	0	0	0	0	36	7	0	89	87	88	0	Zinc finger, CCHC-type [Trema orientale]	None	A0A2P5EC93_TREOI Zinc finger, CCHC-type OS=Trema orientale OX=63057 GN=TorRG33x02_211300 PE=4 SV=1	Aspartic peptidase domain superfamily	None	None
MaCHS.016779.1	0	0	0	0	0	0	0	0	0	0	0	141	55	0	186	238	242	0	RNA-directed DNA polymerase [Dendrobium catenatum]	YI31B_YEAST Transposon Ty3-I Gag-Pol polyprotein OS=Saccharomyces cerevisiae (strain ATCC 204508 / S288c) OX=559292 GN=TY3B-I PE=1 SV=2	A0A2I0VC49_9ASPA RNA-directed DNA polymerase OS=Dendrobium catenatum OX=906689 GN=MA16_Dca028663 PE=4 SV=1	Reverse transcriptase domain	hypothetical protein (EC:2.7.7.49 3.4.23.- 3.1.26.4 2.7.7.7); K07497 putative transposase	None
MaCHS.016780.1	0	0	0	0	0	0	0	0	0	0	0	100	40	0	183	246	217	0	ATP-dependent DNA helicase RecG [Dendrobium catenatum]	YI31B_YEAST Transposon Ty3-I Gag-Pol polyprotein OS=Saccharomyces cerevisiae (strain ATCC 204508 / S288c) OX=559292 GN=TY3B-I PE=1 SV=2	A0A2I0VI84_9ASPA ATP-dependent DNA helicase RecG OS=Dendrobium catenatum OX=906689 GN=MA16_Dca027764 PE=4 SV=1	Ribonuclease H-like superfamily;Integrase zinc-binding domain;Ribonuclease H superfamily	hypothetical protein (EC:2.7.7.49 3.4.23.- 3.1.26.4 2.7.7.7); K07497 putative transposase	None
MaCHS.016781.1	0	0	0	0	0	0	0	0	0	0	0	129	43	0	221	276	157	0	hypothetical protein MA16_Dca003576 [Dendrobium catenatum]	YI31B_YEAST Transposon Ty3-I Gag-Pol polyprotein OS=Saccharomyces cerevisiae (strain ATCC 204508 / S288c) OX=559292 GN=TY3B-I PE=1 SV=2	A0A2I0WFD8_9ASPA Uncharacterized protein OS=Dendrobium catenatum OX=906689 GN=MA16_Dca003576 PE=4 SV=1	Ribonuclease H superfamily	hypothetical protein (EC:2.7.7.49 3.4.23.- 3.1.26.4 2.7.7.7); K07497 putative transposase	None
MaCHS.016782.1	0	0	0	0	0	0	0	0	0	0	0	10	0	0	56	56	51	0	ATP-dependent DNA helicase Q-like 1 [Morus notabilis]	RQL1_ARATH ATP-dependent DNA helicase Q-like 1 OS=Arabidopsis thaliana OX=3702 GN=RECQL1 PE=2 SV=1	W9RVN0_9ROSA ATP-dependent DNA helicase OS=Morus notabilis OX=981085 GN=L484_012760 PE=3 SV=1	P-loop containing nucleoside triphosphate hydrolase;Helicase, C-terminal	DNA helicase hus2, putative; K10901 bloom syndrome protein [EC:3.6.4.12]	ATP-dependent DNA helicase RecQ [Acidovorax avenae subsp. avenae ATCC 19860]
MaCHS.016783.1	1341	1702	2570	2815	2669	1762	1420	1533	4728	4620	4276	737	382	697	302	198	419	177	uncharacterized protein LOC21395958 [Morus notabilis]	None	W9SK62_9ROSA Uncharacterized protein OS=Morus notabilis OX=981085 GN=L484_012762 PE=4 SV=1	Domain of unknown function DUF4378;DUF3741-associated sequence motif	None	None
MaCHS.016784.1	3426	3958	4716	4970	5601	5793	5877	6147	5786	5763	5331	3311	1790	1185	1625	1723	1727	644	probable protein disulfide-isomerase A6 isoform X1 [Morus notabilis]	PDI22_ORYSJ Protein disulfide isomerase-like 2-2 OS=Oryza sativa subsp. japonica OX=39947 GN=PDIL2-2 PE=2 SV=1	W9SGM7_9ROSA Protein disulfide isomerase-like 2-2 OS=Morus notabilis OX=981085 GN=L484_010829 PE=3 SV=1	Thioredoxin domain;Thioredoxin-like superfamily;Endoplasmic reticulum resident protein 29, C-terminal domain superfamily;Endoplasmic reticulum resident protein 29, C-terminal	hypothetical protein LOC100258052; K09584 protein disulfide-isomerase A6 [EC:5.3.4.1]	thiol-disulfide isomerase [Thermoanaerobacter tengcongensis MB4]
MaCHS.016785.1	2487	3085	3285	2407	3776	2275	2387	2236	2671	2489	2528	1651	579	2063	2474	2540	2248	516	zinc finger matrin-type protein 2 isoform X2 [Morus notabilis]	ZMAT2_MOUSE Zinc finger matrin-type protein 2 OS=Mus musculus OX=10090 GN=Zmat2 PE=2 SV=1	A0A2P5VUS3_GOSBA U1-type domain-containing protein OS=Gossypium barbadense OX=3634 GN=GOBAR_AA38161 PE=4 SV=1	Zinc finger C2H2 superfamily;Matrin/U1-C-like, C2H2-type zinc finger;Zinc finger, double-stranded RNA binding	hypothetical protein; K12848 U4/U6.U5 tri-snRNP component SNU23	None
MaCHS.016786.1	310	451	396	545	417	362	304	286	918	946	516	65	282	180	28	37	45	231	pentatricopeptide repeat-containing protein At1g09190 [Morus notabilis]	PPR23_ARATH Pentatricopeptide repeat-containing protein At1g09190 OS=Arabidopsis thaliana OX=3702 GN=PCMP-E70 PE=2 SV=1	W9RVU5_9ROSA Uncharacterized protein OS=Morus notabilis OX=981085 GN=L484_012766 PE=4 SV=1	Pentatricopeptide repeat;Tetratricopeptide-like helical domain superfamily	Cell division protein ftsH, putative (EC:3.6.4.3); K03798 cell division protease FtsH [EC:3.4.24.-]	None
MaCHS.016787.1	0	0	0	0	0	0	2	0	0	0	0	44	27	0	20	26	45	0	hypothetical protein L484_012770 [Morus notabilis]	None	W9RVN9_9ROSA Uncharacterized protein OS=Morus notabilis OX=981085 GN=L484_012770 PE=4 SV=1	None	None	None
MaCHS.016788.1	0	0	0	2	0	0	0	4	4	0	2	2	0	1	16	39	20	0	hypothetical protein L484_012771 [Morus notabilis]	None	W9RVV0_9ROSA Uncharacterized protein OS=Morus notabilis OX=981085 GN=L484_012771 PE=4 SV=1	None	None	None
MaCHS.016789.1	0	0	0	0	0	0	0	0	0	0	0	9	0	0	7	16	14	0	uncharacterized protein LOC111397982 [Olea europaea var. sylvestris]	None	A0A438G6F9_VITVI Retrovirus-related Pol polyprotein from transposon 17.6 OS=Vitis vinifera OX=29760 GN=pol_2006 PE=4 SV=1	None	None	None
MaCHS.016790.1	0	0	0	0	0	0	0	0	0	0	0	18	0	0	4	8	5	0	uncharacterized protein LOC111987139 [Quercus suber]	M750_ARATH Uncharacterized mitochondrial protein AtMg00750 OS=Arabidopsis thaliana OX=3702 GN=AtMg00750 PE=4 SV=1	A0A151UHF1_CAJCA Integrase catalytic domain-containing protein (Fragment) OS=Cajanus cajan OX=3821 GN=KK1_048527 PE=4 SV=1	Ribonuclease H-like superfamily;Integrase zinc-binding domain;Ribonuclease H superfamily	hypothetical protein LOC100151502; K04228 arginine vasopressin receptor 2	None
MaCHS.016791.1	0	0	0	0	0	0	0	0	0	0	0	0	0	0	5	2	15	0	PREDICTED: uncharacterized protein LOC105953567 [Erythranthe guttata]	POL3_DROME Retrovirus-related Pol polyprotein from transposon 17.6 OS=Drosophila melanogaster OX=7227 GN=pol PE=4 SV=1	A0A2P5BGC7_PARAD RT_RNaseH domain-containing protein (Fragment) OS=Parasponia andersonii OX=3476 GN=PanWU01x14_242070 PE=4 SV=1	Reverse transcriptase, RNase H-like domain	similar to xylulokinase homolog; K00854 xylulokinase [EC:2.7.1.17]	None
MaCHS.016792.1	0	0	0	0	0	0	0	0	0	0	0	0	0	0	0	2	0	0	hypothetical protein L484_003314 [Morus notabilis]	None	W9RL10_9ROSA TCP domain-containing protein OS=Morus notabilis OX=981085 GN=L484_003314 PE=4 SV=1	None	None	None
MaCHS.016793.1	0	3	13	12	168	41	27	27	10	16	9	10	6	9	0	0	0	323	None	None	None	None	None	None
MaCHS.016794.1	24	28	30	46	1276	204	262	199	68	75	76	39	0	14	8	29	45	2149	Respiratory burst oxidase [Trema orientale]	RBOHB_SOLTU Respiratory burst oxidase homolog protein B OS=Solanum tuberosum OX=4113 GN=RBOHB PE=1 SV=1	A0A2P5E837_TREOI Respiratory burst oxidase OS=Trema orientale OX=63057 GN=TorRBOH2 PE=4 SV=1	EF-hand domain;Ferric reductase transmembrane component-like domain;FAD-binding 8;Cytochrome b245, heavy chain;NADPH oxidase Respiratory burst;EF-hand domain pair	respiratory burst oxidase, putative (EC:1.6.3.1); K13447 respiratory burst oxidase [EC:1.6.3.- 1.11.1.-]	putative ferric reductase [Cylindrospermum stagnale PCC 7417]
MaCHS.016795.1	10	34	25	41	833	137	146	118	58	83	49	31	62	12	24	28	30	1688	respiratory burst oxidase homolog protein B, partial [Morus notabilis]	RBOHB_SOLTU Respiratory burst oxidase homolog protein B OS=Solanum tuberosum OX=4113 GN=RBOHB PE=1 SV=1	A0A2P5E837_TREOI Respiratory burst oxidase OS=Trema orientale OX=63057 GN=TorRBOH2 PE=4 SV=1	Cytochrome b245, heavy chain;Ferredoxin-NADP reductase (FNR), nucleotide-binding domain;Ferric reductase, NAD binding domain	hypothetical protein; K13447 respiratory burst oxidase [EC:1.6.3.- 1.11.1.-]	putative ferric reductase [Cylindrospermum stagnale PCC 7417]
MaCHS.016796.1	1393	1932	2032	2020	911	248	312	250	974	1280	1012	227	371	450	0	0	9	75	heavy metal-associated isoprenylated plant protein 36, partial [Morus notabilis]	HIP37_ARATH Heavy metal-associated isoprenylated plant protein 37 OS=Arabidopsis thaliana OX=3702 GN=HIPP37 PE=2 SV=1	W9S2S1_9ROSA Uncharacterized protein OS=Morus notabilis OX=981085 GN=L484_010826 PE=4 SV=1	Heavy metal-associated domain superfamily;Heavy metal-associated domain, HMA	hypothetical protein LOC100247137; K07213 copper chaperone	None
MaCHS.016797.1	5004	4344	2791	1823	2587	1574	2134	1708	1386	1308	1482	2105	667	2436	3046	3309	4453	1549	protein RALF-like 33 [Morus notabilis]	RLF33_ARATH Protein RALF-like 33 OS=Arabidopsis thaliana OX=3702 GN=RALFL33 PE=2 SV=1	W9S056_9ROSA Uncharacterized protein OS=Morus notabilis OX=981085 GN=L484_010825 PE=4 SV=1	Rapid ALkalinization Factor	None	None
MaCHS.016798.1	296	317	293	422	482	256	290	197	491	428	394	114	308	545	154	122	165	255	uncharacterized protein LOC21384715 [Morus notabilis]	RAD9B_HUMAN Cell cycle checkpoint control protein RAD9B OS=Homo sapiens OX=9606 GN=RAD9B PE=1 SV=2	W9SGM3_9ROSA Cell cycle checkpoint control protein RAD9A OS=Morus notabilis OX=981085 GN=L484_010824 PE=3 SV=1	Rad9/Ddc1	DNA repair protein rad9, putative (EC:3.1.11.2); K10994 cell cycle checkpoint control protein RAD9A [EC:3.1.11.2]	None
MaCHS.016799.1	136	161	206	240	381	195	142	143	315	214	360	98	217	397	83	60	93	148	cell cycle checkpoint control protein RAD9A [Morus notabilis]	RAD9A_MOUSE Cell cycle checkpoint control protein RAD9A OS=Mus musculus OX=10090 GN=Rad9a PE=1 SV=1	W9SGM3_9ROSA Cell cycle checkpoint control protein RAD9A OS=Morus notabilis OX=981085 GN=L484_010824 PE=3 SV=1	Rad9/Ddc1	DNA repair protein rad9, putative (EC:3.1.11.2); K10994 cell cycle checkpoint control protein RAD9A [EC:3.1.11.2]	None
MaCHS.016800.1	27173	26795	20675	12800	20052	20185	21931	14857	22108	22712	17231	15588	14045	16822	20612	22108	17701	23963	REF/SRPP-like protein At3g05500 [Morus notabilis]	Y3550_ARATH REF/SRPP-like protein At3g05500 OS=Arabidopsis thaliana OX=3702 GN=At3g05500 PE=1 SV=1	W9RSA7_9ROSA Uncharacterized protein OS=Morus notabilis OX=981085 GN=L484_010823 PE=4 SV=1	Rubber elongation factor	None	None
MaCHS.016801.1	0	0	0	0	0	0	0	0	0	0	0	0	0	0	0	0	0	0	hypothetical protein L484_012667 [Morus notabilis]	None	W9QD51_9ROSA Uncharacterized protein OS=Morus notabilis OX=981085 GN=L484_012667 PE=4 SV=1	None	None	None
MaCHS.016802.1	1117	1449	1557	2881	2077	1070	779	1017	2408	2482	2418	2215	2619	1372	662	783	807	395	ATP-dependent Clp protease proteolytic subunit-related protein 3, chloroplastic [Morus notabilis]	CLPR3_ARATH ATP-dependent Clp protease proteolytic subunit-related protein 3, chloroplastic OS=Arabidopsis thaliana OX=3702 GN=CLPR3 PE=1 SV=1	W9RRY1_9ROSA ATP-dependent Clp protease proteolytic subunit OS=Morus notabilis OX=981085 GN=L484_010822 PE=3 SV=1	ClpP/crotonase-like domain superfamily;ATP-dependent Clp protease proteolytic subunit;Clp protease proteolytic subunit /Translocation-enhancing protein TepA	ATP-dependent Clp protease-like protein (EC:3.4.21.92); K01358 ATP-dependent Clp protease, protease subunit [EC:3.4.21.92]	ATP-dependent Clp protease proteolytic subunit [Crinalium epipsammum PCC 9333]
MaCHS.016803.1	145	172	133	100	224	343	252	351	206	135	79	62	74	72	36	57	83	41	None	None	None	None	None	None
MaCHS.016804.1	6	1	17	4	74	9	9	14	24	62	65	1	0	2	5	1	14	2	None	None	None	None	None	None
MaCHS.016805.1	19	15	20	8	98	2	21	18	46	69	30	5	0	6	20	25	36	0	None	None	None	None	None	None
MaCHS.016806.1	38	28	64	120	173	32	29	22	105	178	106	39	5	20	5	19	24	5	uncharacterized protein LOC112031110 [Quercus suber]	TF28_SCHPO Transposon Tf2-8 polyprotein OS=Schizosaccharomyces pombe (strain 972 / ATCC 24843) OX=284812 GN=Tf2-8 PE=3 SV=1	A0A2N9EZZ1_FAGSY Uncharacterized protein OS=Fagus sylvatica OX=28930 GN=FSB_LOCUS8081 PE=4 SV=1	Integrase, catalytic core;Ribonuclease H-like superfamily;Ribonuclease H superfamily;Chromo-like domain superfamily	hypothetical protein; K07497 putative transposase	None
MaCHS.016807.1	21	21	43	74	106	14	12	12	104	86	63	15	2	2	7	4	16	0	Retrovirus-related Pol polyprotein from transposon RE2 [Vitis vinifera]	POLR1_ARATH Retrovirus-related Pol polyprotein from transposon RE1 OS=Arabidopsis thaliana OX=3702 GN=RE1 PE=2 SV=1	A0A438KPA6_VITVI Retrovirus-related Pol polyprotein from transposon RE2 OS=Vitis vinifera OX=29760 GN=RE2_1244 PE=4 SV=1	None	hypothetical protein LOC100257957; K01514 exopolyphosphatase [EC:3.6.1.11]	None
MaCHS.016808.1	15	9	12	54	41	7	14	7	40	55	54	3	8	0	0	3	0	0	Cysteine-rich RLK (receptor-like protein kinase) 8 [Dorcoceras hygrometricum]	POLR2_ARATH Retrovirus-related Pol polyprotein from transposon RE2 OS=Arabidopsis thaliana OX=3702 GN=RE2 PE=4 SV=1	A0A1S8ACK5_CITLI Cysteine-rich RLK RECEPTOR-like protein kinase OS=Citrus limon OX=2708 PE=4 SV=1	Reverse transcriptase, RNA-dependent DNA polymerase	hypothetical protein LOC100257957; K01514 exopolyphosphatase [EC:3.6.1.11]	None
MaCHS.016809.1	7	11	24	44	64	3	5	10	46	31	51	3	15	0	6	0	1	0	Retrovirus-related Pol polyprotein from transposon TNT 1-94, partial [Cajanus cajan]	POLX_TOBAC Retrovirus-related Pol polyprotein from transposon TNT 1-94 OS=Nicotiana tabacum OX=4097 PE=2 SV=1	A0A151SFY2_CAJCA Retrovirus-related Pol polyprotein from transposon TNT 1-94 (Fragment) OS=Cajanus cajan OX=3821 GN=KK1_024313 PE=4 SV=1	Integrase, catalytic core;Ribonuclease H-like superfamily;GAG-pre-integrase domain;Ribonuclease H superfamily	hypothetical protein LOC100257957; K01514 exopolyphosphatase [EC:3.6.1.11]	Ribonuclease H [Frankia symbiont of Datisca glomerata]
MaCHS.016810.1	357	282	252	921	679	202	174	205	565	552	442	284	153	393	61	90	91	99	uncharacterized protein LOC21387431 [Morus notabilis]	None	W9RYQ4_9ROSA Uncharacterized protein OS=Morus notabilis OX=981085 GN=L484_003914 PE=4 SV=1	None	None	None
MaCHS.016811.1	339	379	555	727	755	528	539	728	556	543	580	333	432	350	191	196	209	204	hypothetical protein L484_010818 [Morus notabilis]	None	W9RSA5_9ROSA Uncharacterized protein OS=Morus notabilis OX=981085 GN=L484_010818 PE=4 SV=1	None	None	None
MaCHS.016812.1	1944	2318	2239	2200	1577	2486	2560	2247	3014	3007	2398	698	360	1272	556	612	574	548	hypothetical protein L484_005601 [Morus notabilis]	STR6_ARATH Rhodanese-like domain-containing protein 6 OS=Arabidopsis thaliana OX=3702 GN=STR6 PE=2 SV=1	W9R5G4_9ROSA Rhodanese domain-containing protein OS=Morus notabilis OX=981085 GN=L484_005601 PE=4 SV=1	Rhodanese-like domain superfamily;Rhodanase, C-terminal;Serine hydrolase FSH;Alpha/Beta hydrolase fold;UPF0176, acylphosphatase-like domain	hypothetical protein; K07146 UPF0176 protein	hypothetical protein TEH_02950 [Tetragenococcus halophilus NBRC 12172]
MaCHS.016813.1	5592	5381	4583	5466	7334	9840	10002	9317	6516	6186	4800	5951	2093	3835	3770	4298	3983	2542	Importin subunit alpha [Morus notabilis]	IMPA4_ARATH Importin subunit alpha-4 OS=Arabidopsis thaliana OX=3702 GN=IMPA4 PE=1 SV=1	W9QZJ9_9ROSA Importin subunit alpha OS=Morus notabilis OX=981085 GN=L484_007273 PE=4 SV=1	Armadillo-like helical;Atypical Arm repeat;Importin-alpha, importin-beta-binding domain superfamily;Armadillo;Importin-alpha, importin-beta-binding domain;Armadillo-type fold	hypothetical protein; K15043 importin subunit alpha-2	None
MaCHS.016814.1	109	142	198	318	238	281	263	280	290	337	246	36	15	67	4	11	15	74	hypothetical protein L484_007271 [Morus notabilis]	None	W9R9W5_9ROSA Uncharacterized protein OS=Morus notabilis OX=981085 GN=L484_007271 PE=4 SV=1	None	None	None
MaCHS.016815.1	27	38	61	153	116	94	71	65	64	62	70	54	16	17	0	2	2	15	uncharacterized protein LOC112093681 [Morus notabilis]	None	A0A2K3MN99_TRIPR Retrovirus-related Pol polyprotein from transposon TNT 1-94 OS=Trifolium pratense OX=57577 GN=L195_g015404 PE=4 SV=1	Retrotransposon Copia-like, N-terminal	None	None
MaCHS.016816.1	60	86	94	239	162	118	123	104	181	174	122	47	7	49	0	0	7	17	hypothetical protein Prudu_004601, partial [Prunus dulcis]	POLR1_ARATH Retrovirus-related Pol polyprotein from transposon RE1 OS=Arabidopsis thaliana OX=3702 GN=RE1 PE=2 SV=1	A0A2P6S8W7_ROSCH Putative RNA-directed DNA polymerase OS=Rosa chinensis OX=74649 GN=RchiOBHm_Chr1g0320771 PE=4 SV=1	Integrase, catalytic core;Ribonuclease H-like superfamily;Ribonuclease H superfamily;GAG-pre-integrase domain	hypothetical protein LOC100257957; K01514 exopolyphosphatase [EC:3.6.1.11]	Ribonuclease H [Frankia symbiont of Datisca glomerata]
MaCHS.016817.1	2	23	13	53	53	59	11	13	13	14	28	14	0	0	0	2	0	0	uncharacterized protein LOC112418994 [Medicago truncatula]	M810_ARATH Uncharacterized mitochondrial protein AtMg00810 OS=Arabidopsis thaliana OX=3702 GN=AtMg00810 PE=4 SV=1	A0A2K3MN99_TRIPR Retrovirus-related Pol polyprotein from transposon TNT 1-94 OS=Trifolium pratense OX=57577 GN=L195_g015404 PE=4 SV=1	Reverse transcriptase, RNA-dependent DNA polymerase	hypothetical protein LOC100257957; K01514 exopolyphosphatase [EC:3.6.1.11]	None
MaCHS.016818.1	7	1	13	34	33	15	27	11	13	16	14	5	0	0	0	0	0	0	uncharacterized protein LOC112418994 [Medicago truncatula]	POLR1_ARATH Retrovirus-related Pol polyprotein from transposon RE1 OS=Arabidopsis thaliana OX=3702 GN=RE1 PE=2 SV=1	A0A2K3MN99_TRIPR Retrovirus-related Pol polyprotein from transposon TNT 1-94 OS=Trifolium pratense OX=57577 GN=L195_g015404 PE=4 SV=1	None	hypothetical protein LOC100257957; K01514 exopolyphosphatase [EC:3.6.1.11]	None
MaCHS.016819.1	303	404	384	292	77	276	271	257	216	209	187	22	552	70	5	0	4	109	None	None	None	None	None	None
MaCHS.016820.1	0	0	0	0	0	0	0	0	0	0	0	0	0	0	0	0	0	0	pentatricopeptide repeat-containing protein At1g56690, mitochondrial-like [Morus notabilis]	PPR84_ARATH Pentatricopeptide repeat-containing protein At1g56690, mitochondrial OS=Arabidopsis thaliana OX=3702 GN=PCMP-H69 PE=2 SV=1	W9REF5_9ROSA DYW_deaminase domain-containing protein OS=Morus notabilis OX=981085 GN=L484_018873 PE=4 SV=1	Pentatricopeptide repeat;Tetratricopeptide-like helical domain superfamily	hypothetical protein LOC100250139; K15078 structure-specific endonuclease subunit SLX1 [EC:3.6.1.-]	None
MaCHS.016821.1	279	318	544	53	279	4	0	0	135	116	155	5	29	105	17	24	17	73	Phospholipid/glycerol acyltransferase [Parasponia andersonii]	GPAT3_ARATH Probable glycerol-3-phosphate acyltransferase 3 OS=Arabidopsis thaliana OX=3702 GN=GPAT3 PE=2 SV=1	A0A2P5D8P2_PARAD Phospholipid/glycerol acyltransferase OS=Parasponia andersonii OX=3476 GN=PanGPAT4 PE=4 SV=1	Phospholipid/glycerol acyltransferase	hypothetical protein LOC100264200; K13508 glycerol-3-phosphate acyltransferase [EC:2.3.1.15]	None
MaCHS.016822.1	181	190	199	440	432	136	140	163	276	244	256	309	166	120	69	75	67	72	uncharacterized protein LOC21387496 [Morus notabilis]	None	A0A2P5D8R7_PARAD IGR protein motif OS=Parasponia andersonii OX=3476 GN=PanWU01x14_087690 PE=4 SV=1	IGR protein motif	None	None
MaCHS.016823.1	13	35	45	163	47	84	64	75	48	52	74	30	5	10	9	4	13	14	hypothetical protein L484_004117 [Morus notabilis]	None	W9RDB7_9ROSA Uncharacterized protein OS=Morus notabilis OX=981085 GN=L484_004117 PE=4 SV=1	None	None	None
MaCHS.016824.1	1259	1745	1892	1373	3558	1502	1590	1633	2390	2267	1933	1146	1705	2118	125	147	250	797	GTP-binding protein SAR1A [Morus notabilis]	SAR1A_ARATH GTP-binding protein SAR1A OS=Arabidopsis thaliana OX=3702 GN=SAR1A PE=2 SV=1	A0A2N9J7Z8_FAGSY Uncharacterized protein OS=Fagus sylvatica OX=28930 GN=FSB_LOCUS60586 PE=3 SV=1	Small GTPase superfamily, ARF/SAR type;P-loop containing nucleoside triphosphate hydrolase	hypothetical protein LOC100248702; K07953 GTP-binding protein SAR1 [EC:3.6.5.-]	small GTP-binding protein [Candidatus Korarchaeum cryptofilum OPF8]
MaCHS.016825.1	4140	4383	4461	3553	3461	4519	4799	4302	5217	4200	3819	2828	2659	2861	705	909	942	2337	GTP-binding protein SAR1A [Morus notabilis]	SAR1A_ARATH GTP-binding protein SAR1A OS=Arabidopsis thaliana OX=3702 GN=SAR1A PE=2 SV=1	W9QX75_9ROSA GTP-binding protein OS=Morus notabilis OX=981085 GN=L484_003980 PE=3 SV=1	P-loop containing nucleoside triphosphate hydrolase;Small GTPase superfamily, ARF/SAR type	hypothetical protein LOC100248702; K07953 GTP-binding protein SAR1 [EC:3.6.5.-]	small GTP-binding protein [Candidatus Korarchaeum cryptofilum OPF8]
MaCHS.016826.1	1095	1178	1878	488	1998	78	57	52	157	164	159	687	15969	117	26	0	32	2461	Universal stress protein A-like protein [Morus notabilis]	None	W9RDB2_9ROSA Universal stress protein A-like protein OS=Morus notabilis OX=981085 GN=L484_004112 PE=4 SV=1	UspA;Rossmann-like alpha/beta/alpha sandwich fold	None	None
MaCHS.016827.1	30850	28930	26724	60234	9576	83551	97814	99497	24296	22000	18080	19922	9153	11097	7078	8823	6385	8218	calreticulin isoform X1 [Morus notabilis]	CALR_PRUAR Calreticulin OS=Prunus armeniaca OX=36596 PE=2 SV=1	W9RAX3_9ROSA Uncharacterized protein OS=Morus notabilis OX=981085 GN=L484_004111 PE=3 SV=1	Calreticulin/calnexin;Concanavalin A-like lectin/glucanase domain superfamily;Calreticulin/calnexin, P domain superfamily	hypothetical protein; K08057 calreticulin	None
MaCHS.016828.1	76	4	39	207	836	549	463	273	107	81	99	6209	3636	34	67	242	97	9902	Pyrophosphate-energised proton pump [Corchorus capsularis]	AVP1_ARATH Pyrophosphate-energized vacuolar membrane proton pump 1 OS=Arabidopsis thaliana OX=3702 GN=AVP1 PE=1 SV=1	A0A1R3IUM4_COCAP Pyrophosphate-energised proton pump OS=Corchorus capsularis OX=210143 GN=CCACVL1_09660 PE=3 SV=1	Pyrophosphate-energised proton pump	vacuolar H+-translocating inorganic pyrophosphatase (EC:3.6.1.1); K01507 inorganic pyrophosphatase [EC:3.6.1.1]	membrane-bound proton-translocating pyrophosphatase [Leptospira biflexa serovar Patoc strain 'Patoc 1 (Paris)']
MaCHS.016829.1	193	265	253	501	323	198	158	267	527	517	471	314	202	185	163	186	160	193	RNA pseudouridine synthase 1 [Morus notabilis]	PUS1_ARATH RNA pseudouridine synthase 1 OS=Arabidopsis thaliana OX=3702 GN=At1g56345 PE=2 SV=1	W9SEQ2_9ROSA RNA pseudourine synthase 1 OS=Morus notabilis OX=981085 GN=L484_000408 PE=4 SV=1	Pseudouridine synthase, catalytic domain superfamily;Pseudouridine synthase, RsuA/RluA	pseudouridine synthase, RluD; K06180 ribosomal large subunit pseudouridine synthase D [EC:5.4.99.12]	pseudouridine synthase [Roseiflexus sp. RS-1]
MaCHS.016830.1	1842	1842	1045	1023	1580	1517	1832	1014	1224	1068	869	892	183	334	231	164	221	350	peptide chain release factor PrfB2, chloroplastic [Morus notabilis]	PRFB2_ARATH Peptide chain release factor PrfB2, chloroplastic OS=Arabidopsis thaliana OX=3702 GN=PRFB2 PE=3 SV=1	W9RRG3_9ROSA Peptide chain release factor 2 OS=Morus notabilis OX=981085 GN=L484_000740 PE=3 SV=1	Peptide chain release factor;Peptide chain release factor class I	hypothetical protein LOC100244239; K02836 peptide chain release factor 2	peptide chain release factor 2 [Magnetospirillum magneticum AMB-1]
MaCHS.016831.1	251	325	363	729	383	281	205	381	614	585	527	433	187	389	233	276	388	68	uncharacterized protein LOC112094878, partial [Morus notabilis]	None	A0A2P5BHG2_PARAD Peptide chain release factor OS=Parasponia andersonii OX=3476 GN=PanWU01x14_238800 PE=3 SV=1	None	None	None
MaCHS.016832.1	38	38	41	74	559	33	69	134	88	109	76	223	0	460	8735	7217	6342	50	uncharacterized protein LOC21384258, partial [Morus notabilis]	None	W9SF72_9ROSA Uncharacterized protein OS=Morus notabilis OX=981085 GN=L484_000111 PE=4 SV=1	None	None	None
MaCHS.016833.1	1738	1807	1560	2343	1694	2586	2324	2746	2621	2699	2179	1666	306	501	155	150	221	273	lon protease homolog 1, mitochondrial [Morus notabilis]	LONM_MAIZE Lon protease homolog, mitochondrial OS=Zea mays OX=4577 GN=LON2 PE=1 SV=1	W9SNF1_9ROSA Lon protease homolog, mitochondrial OS=Morus notabilis OX=981085 GN=L484_005699 PE=3 SV=1	Lon, substrate-binding domain;AAA+ ATPase domain;Peptidase S16, Lon proteolytic domain;ATPase, AAA-type, core;Ribosomal protein S5 domain 2-type fold;P-loop containing nucleoside triphosphate hydrolase;PUA-like superfamily;Ribosomal protein S5 domain 2-type fold, subgroup	hypothetical protein; K08675 Lon-like ATP-dependent protease [EC:3.4.21.-]	lon protease [Simkania negevensis Z]
MaCHS.016834.1	21	45	95	154	95	65	29	38	150	103	144	103	115	56	4	9	6	4	pentatricopeptide repeat-containing protein At1g09820 [Morus notabilis]	PPR27_ARATH Pentatricopeptide repeat-containing protein At1g09820 OS=Arabidopsis thaliana OX=3702 GN=At1g09820 PE=2 SV=1	W9RZ47_9ROSA Uncharacterized protein OS=Morus notabilis OX=981085 GN=L484_005698 PE=4 SV=1	Pentatricopeptide repeat;Tetratricopeptide-like helical domain superfamily	nucleobase:cation symporter; K03457 nucleobase:cation symporter-1, NCS1 family	None
MaCHS.016835.1	3941	4379	3079	1597	2741	1611	1931	1229	1697	1787	1542	2229	430	1394	1629	1544	1504	1311	uncharacterized protein LOC21389152 isoform X1 [Morus notabilis]	None	W9S727_9ROSA Uncharacterized protein OS=Morus notabilis OX=981085 GN=L484_005695 PE=4 SV=1	None	None	None
MaCHS.016836.1	10423	11140	10670	145	1105	2468	1941	1147	1496	982	1181	1176	581	1565	217	234	268	378	nicotianamine synthase [Morus notabilis]	NAS_SOLLC Nicotianamine synthase OS=Solanum lycopersicum OX=4081 GN=CHLN PE=2 SV=1	W9RVW1_9ROSA Nicotianamine synthase OS=Morus notabilis OX=981085 GN=L484_001806 PE=4 SV=1	Nicotianamine synthase;S-adenosyl-L-methionine-dependent methyltransferase	hypothetical protein; K05953 nicotianamine synthase [EC:2.5.1.43]	nicotianamine synthase family protein [Micavibrio aeruginosavorus ARL-13]
MaCHS.016837.1	0	0	0	0	0	0	0	0	280	217	210	0	58	48	0	0	0	0	homeobox protein knotted-1-like 1 [Morus notabilis]	KNOS1_ORYSJ Homeobox protein knotted-1-like 1 OS=Oryza sativa subsp. japonica OX=39947 GN=OSH6 PE=2 SV=1	W9SND4_9ROSA Homeobox protein knotted-1-like 1 OS=Morus notabilis OX=981085 GN=L484_005694 PE=3 SV=1	ELK domain;KNOX1;KNOX2	None	None
MaCHS.016838.1	1896	2058	1603	2082	3524	2981	2875	2961	2707	2377	1861	1140	528	1185	607	730	727	783	hypothetical protein L484_009272 [Morus notabilis]	MED8_ARATH Mediator of RNA polymerase II transcription subunit 8 OS=Arabidopsis thaliana OX=3702 GN=MED8 PE=1 SV=1	W9SBY1_9ROSA Uncharacterized protein OS=Morus notabilis OX=981085 GN=L484_009272 PE=4 SV=1	None	None	None
MaCHS.016839.1	5182	5924	4116	17223	1795	7143	5980	5002	11684	12411	8390	1195	1881	2370	431	345	369	957	uncharacterized protein LOC21401872 [Morus notabilis]	EFR3_CAEBR Protein EFR3 homolog OS=Caenorhabditis briggsae OX=6238 GN=CBG02625 PE=3 SV=1	W9R2S9_9ROSA Uncharacterized protein OS=Morus notabilis OX=981085 GN=L484_018915 PE=4 SV=1	Armadillo-type fold	None	None
MaCHS.016840.1	1449	1610	1992	3041	2351	1758	1572	1933	2860	2979	2090	546	436	652	245	217	274	126	RNA polymerase II-associated protein 3 [Morus notabilis]	RPAP3_MOUSE RNA polymerase II-associated protein 3 OS=Mus musculus OX=10090 GN=Rpap3 PE=1 SV=1	W9REI9_9ROSA RNA polymerase II-associated protein 3 OS=Morus notabilis OX=981085 GN=L484_018913 PE=4 SV=1	RNA-polymerase II-associated protein 3-like, C-terminal domain;Tetratricopeptide repeat 1;Tetratricopeptide-like helical domain superfamily;Tetratricopeptide repeat	similar to protein phosphatase-5; K04460 protein phosphatase 5 [EC:3.1.3.16]	hypothetical protein PCC7418_1127 [Halothece sp. PCC 7418]
MaCHS.016841.1	0	0	0	0	0	0	0	0	0	0	0	0	0	0	0	0	0	0	Putative pectinesterase 10 [Morus notabilis]	PME10_ARATH Putative pectinesterase 10 OS=Arabidopsis thaliana OX=3702 GN=PME10 PE=2 SV=1	W9QXA7_9ROSA Putative pectinesterase 10 OS=Morus notabilis OX=981085 GN=L484_003601 PE=4 SV=1	Pectin lyase fold/virulence factor;Pectin lyase fold;Pectinesterase, catalytic	hypothetical protein; K01051 pectinesterase [EC:3.1.1.11]	pectin methylesterase [Belliella baltica DSM 15883]
MaCHS.016842.1	776	936	972	945	1453	532	609	453	936	1026	744	352	92	642	717	761	627	160	solute carrier family 40 member 3, chloroplastic [Morus notabilis]	S40A3_ARATH Solute carrier family 40 member 3, chloroplastic OS=Arabidopsis thaliana OX=3702 GN=IREG3 PE=1 SV=1	W9R2S5_9ROSA Solute carrier family 40 protein OS=Morus notabilis OX=981085 GN=L484_018910 PE=3 SV=1	Ferroporti-1;MFS transporter superfamily	hypothetical protein; K14685 solute carrier family 40 (iron-regulated transporter), member 1	None
MaCHS.016843.1	2636	2539	3706	769	831	2442	1770	1760	1697	1723	1138	166	234	171	0	8	2	69	acyl-CoA-binding domain-containing protein 4 [Morus notabilis]	RABEK_BOVIN Rab9 effector protein with kelch motifs OS=Bos taurus OX=9913 GN=RABEPK PE=2 SV=1	W9R079_9ROSA Uncharacterized protein OS=Morus notabilis OX=981085 GN=L484_018909 PE=4 SV=1	Kelch repeat type 1;Kelch-type beta propeller	similar to host cell factor 2; K14966 host cell factor	hypothetical protein Desti_3313 [Desulfomonile tiedjei DSM 6799]

### Sheet: Table S10
Table S10 Gene amplification and quantitative specific primer sequences
Gene amplification
Gene	Left primer (5’-3’)	Right primer (5’-3’)
MSDH/RECQL1	ATGTTATTCCTCCATCATGTTCATGT	TCAATAGTGTTTGTCTTCTACACTGA
MSDH-sp1	ATGTTATTCCTCCATCATGTTCA	TCAGGTGGAACTCTTGAGACAGTTA
MSDH-sp2	TCAATAGTGTTTGTCTTCTACACT	CAGCCATTTCTATGCCCAAGA
MSTG1	ATGCGGACAATTCCGCATCA	TCAAAGCGTCAGTCTCAACCTCGAAA
MSTG2	ATGGATCATGTTCCTTCAAA	TCATGACAAAAATAACTGATGAACACG
MSTG3	ATGCTGCGTTGCGTGGTTTCA	CTAGAACAGGTCTTGCTCAATGAAAGT
Gene quantitative
Gene	Left primer (5’-3’)	Right primer (5’-3’)
RECQL1	ACTTGCCGAATCCATGGAGG	CGATGAGATCTTCGCCGTCA
MSTG1	GCGGACAATTCCGCATCACA	GCTTGGGCGGACTAATTGCT
MSTG2	ATGAACACGATCGGAGGTGA	CCTTCCGACTACTCCTCGTC
MSTG3	CGCTACCGAGATTGCTGACC	GATGTGCATCAGTGGCTGCT

### Sheet: Table S11
Table S11 Tissue expression profiles of sex-candidate genes
	male-root			male-stem			male-flower			female-stem			female-root			female-flower
MSTG1	0.137673	0.137842	0.116542	0.06039	0.063849	0.092844	0.180076	0.161693	0.161592	1.5e-05	1e-05	2.4e-05	0.001174	0.000587	0.000443	6.3e-05	0.000173	1.6e-05
MSTG2	0.993093	1.59107	1.31039	0.222211	0.624165	0.343886	2.26577	2.05623	2.2974	0.168404	0.133046	0.156041	0.140632	0.140632	0.244855	0.142595	0.126745	0.0987552
MSTG3	0.006319	0.005514	0.006715	0.005139	0.006264	0.00588	0.012342	0.015408	0.021316	1.7e-05	1.6e-05	1.6e-05	0.000597	0.000593	0.0017403	6e-05	8.1e-05	0.000175
RECQL1	0.325335	0.384219	0.397768	0.185565	0.105843	0.0994421	0.075363	0.118257	0.126745	1.8025	1.98619	1.72907	0.476319	0.30566	0.196146	2.86791	3.18215	2.80889

### Sheet: Table S12
Table S12 List and description of the mulberry accessions used in this study
ID	SampleName	Location (province)	Location (county)	Latitude	Longitude	Landraces (L)/improved cultivars(C)/Wild(W)	source
mCHS1	Chuansang	Sichuan	Yingjing	29.8	102.85	W	this study
fCHS1	Chuansang	Sichuan	Yingjing	29.8	102.85	W	this study
fCHS4	Chuansang	Sichuan	Yingjing	29.8	102.85	W	this study
fCHS3	Chuansang	Sichuan	Yingjing	29.8	102.85	W	this study
mCHS3	Chuansang	Sichuan	Yingjing	29.8	102.85	W	this study
mCHS4	Chuansang	Sichuan	Yingjing	29.8	102.85	W	this study
mCHS2	Chuansang	Sichuan	Yingjing	29.8	102.85	W	this study
fCHS2	Chuansang	Sichuan	Yingjing	29.8	102.85	W	this study
DS	diansang	Yunan	Pingbian	22.68	103.67	W	this study
SLJ	shenlongjia	Hubei	Shenlongjia	31.75	110.64	W	this study
CH1	Chuan-1	Sichuan	Sichuan	30.67	104.06	W	this study
GL6	Ganlu-6	Sichuan	Ganlu	28.97	102.77	W	this study
TQ12	Tianquan-12	Sichuan	Tianquan	30.07	102.75	W	this study
CK3	Chengkou-3	chongqing	Chengkou	31.95	108.67	W	this study
PIS	Pisang	hubei	Hubei	30.3	109.47	W	this study
XJG	Xiaojiguan	Shandong	N/A	N/A	N/A	W	this study
JPZ	Cambodia	Cambodia	N/A	N/A	N/A	W	this study
A14	Pisang-2	Shanxi	Zhouzhi	34.92	108.22	W	Jiao et al., Molecular Plant, 2020
A19	Pisang-1	Shanxi	Zhouzhi	34.92	108.22	W	Jiao et al., Molecular Plant, 2020
MS9	Mengsang-9	Guizhou	Guizhou	N/A	N/A	W	this study
BSLN	Basailuona	Spain	Barcelona	41.18	2.06	W	this study
HS1	Huosang-1	Zhejiang	Zhejiang	30.26	120.19	L	this study
GM31	Guizhoumaosang-31	Guizhou	Guizhou	26.57	106.71	L	this study
J9	Yamasou -159	Japan	Tokyo	35.42	139.46	L	Jiao et al., Molecular Plant, 2020
J27	Oubawase	Japan	Tokyo	35.42	139.46	L	Jiao et al., Molecular Plant, 2020
J23	Ichibei	Japan	Fukushima	38	141	L	Jiao et al., Molecular Plant, 2020
M21	Kousen	Japan	Yamanashi	35.41	139.44	L	Jiao et al., Molecular Plant, 2020
J19	Shouji	Japan	Tokyo	35.42	139.46	L	Jiao et al., Molecular Plant, 2020
B26	Shuangtou-Kenmochi	Japan	Tokyo	35.42	139.46	L	Jiao et al., Molecular Plant, 2020
X8A	Yamasou -106	Japan	Tokyo	35.42	139.46	L	Jiao et al., Molecular Plant, 2020
N15	Kairyou wase juumonji	Japan	Tokyo	35.42	139.46	L	Jiao et al., Molecular Plant, 2020
J11	Kokusou-27	Japan	Tokyo	35.42	139.46	L	Jiao et al., Molecular Plant, 2020
U4A	Ichinose	Japan	Yamanashi	35.41	139.44	unknown	Jiao et al., Molecular Plant, 2020
K25	Kairyou nezumigaeshi	Japan	Kumamoto	32.8	132.7	L	Jiao et al., Molecular Plant, 2020
C12	Shinichinose	Japan	Tokyo	35.42	139.46	L	Jiao et al., Molecular Plant, 2020
XYZL	Xinyizhilai	Japan	N/A	N/A	N/A	C	this study
D20	Fengwei-Ichinose	Japan	Tokyo	35.42	139.46	mutated in China	Jiao et al., Molecular Plant, 2020
L9	Fukusoumaru	Japan	Saitama	35.85	139.65	L	Jiao et al., Molecular Plant, 2020
L12	Kasuga	Japan	Tokyo	35.42	139.46	L	Jiao et al., Molecular Plant, 2020
W1A	Gunmaakagi	Japan	Saitama	35.85	139.65	unknown	Jiao et al., Molecular Plant, 2020
W5A	Nezumigaeshi	Japan	Nagano	36.63	138.18	unknown	Jiao et al., Molecular Plant, 2020
N21	Nezumigaeshi	Japan	Nagano	36.63	138.18	unknown	Jiao et al., Molecular Plant, 2020
K14	Kenmochi	Japan	Tokyo	35.42	139.46	unknown	Jiao et al., Molecular Plant, 2020
aA	Kenmochi	Japan	Tokyo	35.42	139.46	L	Jiao et al., Molecular Plant, 2020
JCS	Jianchi	Japan	Japan	35.42	139.46	L	this study
GLJY	Gelujiya	Georgia	Georgia	41.68	44.88	L	this study
SL2	Sililanka-2	Sri Lanka	Sri Lanka	8	80	L	this study
SL1	Sililanka-1	Sri Lanka	Sri Lanka	8	80	L	this study
LJ109	Lunjiao-109	Guangdong	N/A	N/A	N/A	C	this study
D10	Dashi	Guangdong	N/A	N/A	N/A	C	this study
5801	Zhongsang-5801	Guangdong	N/A	N/A	N/A	C	this study
E26	Husang-192	Zhejiang	Hangzhou	30.26	120.19	L	this study
L24	Xiongyue-107	Jiangsu	Zhenjiang	32.2	119.44	L	Jiao et al., Molecular Plant, 2020
I9	Boluosang	Hebei	Kuancheng	40.6	118.48	L	Jiao et al., Molecular Plant, 2020
E20	Yu-54	Jiangsu	Zhenjiang	32.2	119.44	L	Jiao et al., Molecular Plant, 2020
D13	Shaansang302	Shaanxi	Zhouzhi	34.92	108.22	C	Jiao et al., Molecular Plant, 2020
K21	Shaansang869	Shaanxi	Zhouzhi	34.92	108.22	C	Jiao et al., Molecular Plant, 2020
B20	Puxuan-1	Shaanxi	N/A	N/A	N/A	C	Jiao et al., Molecular Plant, 2020
G12	Hongcangsang	Zhejiang	Hangzhou	30.63	120.57	L	Jiao et al., Molecular Plant, 2020
I12	Husang-104	Zhejiang	Hangzhou	30.26	120.19	L	Jiao et al., Molecular Plant, 2020
H29	Qinggansang	Zhejiang	Xinchang	29.49	120.89	L	Jiao et al., Molecular Plant, 2020
G14	Xiang7920	Hunan	Changsha	28.21	113	L	Jiao et al., Molecular Plant, 2020
L13	Henan-50	Henan	Nanzhao	33.49	112.4	L	Jiao et al., Molecular Plant, 2020
F15	Yousang	Zhejiang	Yuhang	30.42	120.3	L	Jiao et al., Molecular Plant, 2020
A21	Shansang305	Shaanxi	Zhouzhi	34.92	108.22	C	Jiao et al., Molecular Plant, 2020
D22	Bansang	Shaanxi	Pingli	32.41	109.37	L	Jiao et al., Molecular Plant, 2020
G17	Huosang	Zhejiang	Yuhangcangqianzhen	30.42	120.3	L	Jiao et al., Molecular Plant, 2020
D30	Yasang	Anhui	Jinzhai	31.72	115.87	L	Jiao et al., Molecular Plant, 2020
G9	Husang-60	Zhejiang	Hangzhou	30.26	120.19	L	Jiao et al., Molecular Plant, 2020
F26	Husang-10	Jiangsu	Wuxi	31.57	120.29	L	Jiao et al., Molecular Plant, 2020
F18	Husang-37	Jiangsu	Wuxi	31.57	120.29	L	Jiao et al., Molecular Plant, 2020
L28	Jizhuasang	Shanxi	Yangcheng	35.84	112.38	L	Jiao et al., Molecular Plant, 2020
A8A	Husang-26	Zhejiang	Hangzhou	30.26	120.19	L	Jiao et al., Molecular Plant, 2020
CXS	Chaoxiansang	North Korea	N/A	N/A	N/A	L	this study
A3A	Heyebai	Zhejiang	Haining	30.53	120.68	L	Jiao et al., Molecular Plant, 2020
D4A	Jiantouheyebai	Zhejiang	Deqing	30.53	120.08	L	Jiao et al., Molecular Plant, 2020
B1A	Husang-103	Zhejiang	Haining	30.53	120.69	L	Jiao et al., Molecular Plant, 2020
M22	Wukelan-1	Ukraine	N/A	N/A	N/A	L	Jiao et al., Molecular Plant, 2020
N18	Shunchuanqiuyu	Korea	Shunchuang	39.42	125.93	L	Jiao et al., Molecular Plant, 2020
K30	Liaosang-19	Liaoning	Fengcheng	40.65	122.18	L	Jiao et al., Molecular Plant, 2020
C23	Longsang-2	Heilongjiang	Haerbin	45.75	126.63	L	Jiao et al., Molecular Plant, 2020
D25	Longsang-1	Heilongjiang	Haerbin	45.75	126.63	L	Jiao et al., Molecular Plant, 2020
B14	Mudanjiang	Heilongjiang	Mudanjiang	44.6	129.58	L	Jiao et al., Molecular Plant, 2020
D19	Tiejia-1	Shaanxi	Zhouzhi	34.92	108.22	L	Jiao et al., Molecular Plant, 2020
C11	Taiyangdao	Heilongjiang	Taiyangdao	45.8	126.55	L	Jiao et al., Molecular Plant, 2020
F28	Cangxisang	Sichuan	Cangxi	31.75	105.96	L	Jiao et al., Molecular Plant, 2020
H21	Langzhong-32	Sichuan	Langzhong	31.55	105.97	L	Jiao et al., Molecular Plant, 2020
I14	Emeihuasang	Sichuan	Emeishan	29.36	103.5	L	Jiao et al., Molecular Plant, 2020
G18	Jiange	Sichuan	Jiange	32.03	105.45	L	Jiao et al., Molecular Plant, 2020
F25	Leshanbaipi	Sichuan	Leshan	29.57	103.77	L	Jiao et al., Molecular Plant, 2020
F20	zhangyasang	Sichuan	Santai	31.1	105.06	L	Jiao et al., Molecular Plant, 2020
H13	Tuosang	Sichuan	Leshan	29.57	103.77	L	Jiao et al., Molecular Plant, 2020
G19	Huasang	Sichuan	Leshan	29.62	103.5	L	Jiao et al., Molecular Plant, 2020
F12	Guapiaosang	Sichuan	Leshan	29.57	103.77	L	Jiao et al., Molecular Plant, 2020
D26	Shaqi-1	Xinjiang	Hetian	37.12	79.94	L	Jiao et al., Molecular Plant, 2020
B15	Luoshan-1	Xinjiang	Luopuxianyulongkashizhen	37.12	80.17	L	Jiao et al., Molecular Plant, 2020
D28	Luohang-3	Xinjiang	Luopu	37.12	80.17	L	Jiao et al., Molecular Plant, 2020
B9	Abai-1	Xinjiang	Wensuxianzhamutaixiang	41.29	80.24	L	Jiao et al., Molecular Plant, 2020
A20	Chuizhisang	China	N/A	N/A	N/A	L	Jiao et al., Molecular Plant, 2020
A17	Luohe-2	Xinjiang	Luopuxianpulaxiang	37.12	80.17	L	Jiao et al., Molecular Plant, 2020
M27	Hetianbaisang	Xinjiang	Luopu	37.12	80.17	L	Jiao et al., Molecular Plant, 2020
C27	Mocheng-2	Xinjiang	Hetian	37.12	79.94	L	Jiao et al., Molecular Plant, 2020
B24	Luohang-5	Xinjiang	Luopuhanggui	37.12	80.17	L	Jiao et al., Molecular Plant, 2020
B12	Luohang-2	Xinjiang	Luopu	37.12	80.17	L	Jiao et al., Molecular Plant, 2020
N25	Weinan-1	Shaanxi	Weinan	34.52	109.5	L	Jiao et al., Molecular Plant, 2020
AD8A	Qinbasang	Shaanxi	Ankang	32.68	109.02	L	Jiao et al., Molecular Plant, 2020
J12	Xixiang-1	Shaanxi	Xixiang	33	107.77	L	Jiao et al., Molecular Plant, 2020
K17	Liushui-1	Shaanxi	Ankang	32.68	109.02	L	Jiao et al., Molecular Plant, 2020
C14	Hongzaoshen	Hebei	Dongguang	37.8	116.52	L	Jiao et al., Molecular Plant, 2020
M12	Guanzhongbaitiao	Shaanxi	Zhouzhi	34.92	108.22	L	Jiao et al., Molecular Plant, 2020
N24	Zhouzhi-2	Shaanxi	Zhouzhi	34.92	108.22	L	Jiao et al., Molecular Plant, 2020
K28	Tiansang-2	Shaanxi	Zichang	37.16	109.65	L	Jiao et al., Molecular Plant, 2020
AB8A	Liquan-1	Shaanxi	Liquan	34.48	108.43	L	Jiao et al., Molecular Plant, 2020
D16	Cesha-1	Xinjiang	Luopu	37.12	79.94	L	Jiao et al., Molecular Plant, 2020
T4A	Heigelu	Shanxi	Yangcheng	35.84	112.38	L	Jiao et al., Molecular Plant, 2020
K18	Shaqi-1	Xijaing	Hetian	37.12	79.94	L	Jiao et al., Molecular Plant, 2020
N17	Jinxuan-6	Shanxi	Yuncheng	35.03	110.97	L	Jiao et al., Molecular Plant, 2020
L30	Heilvsang	Shanxi	Zezhou	35.52	112.83	L	Jiao et al., Molecular Plant, 2020
T3A	Huanggelu	Shanxi	Yangcheng	35.84	112.38	L	Jiao et al., Molecular Plant, 2020
A27	Wubusang	Shaanxi	Wubao	37.45	110.73	L	Jiao et al., Molecular Plant, 2020
M28	Tiansang-1	Shaanxi	Zichang	37.16	109.65	L	Jiao et al., Molecular Plant, 2020
B13	Tiansang	Shaanxi	Zichang	37.16	109.65	L	Jiao et al., Molecular Plant, 2020
M15	Linxianlusang	Henan	Linxian	36.07	113.82	L	Jiao et al., Molecular Plant, 2020
ZZB28	Zhenzhubai	Shandong	Linqing	36.8	115.7	C	this study
L10	Tangsang	China	N/A	N/A	N/A	L	Jiao et al., Molecular Plant, 2020
B30	Dabaie	Hebei	Dongguang	37.8	116.52	L	Jiao et al., Molecular Plant, 2020
C15	Xiaobaishen	Hebei	Dongguang	37.8	116.52	L	Jiao et al., Molecular Plant, 2020
A18	Hongmishen	Hebei	Dongguang	37.8	116.52	L	Jiao et al., Molecular Plant, 2020
N30	Shaosang	Henan	Zhenping	33.03	112.23	L	Jiao et al., Molecular Plant, 2020
N9	Gemosang	Shanxi	Qinshui	35.67	112.15	L	Jiao et al., Molecular Plant, 2020
L29	Hesang	Hebei	Kuancheng	40.6	118.48	L	Jiao et al., Molecular Plant, 2020
A11	Shuangcheng	Heilongjiang	Shuangcheng	48.55	126.32	L	Jiao et al., Molecular Plant, 2020
K16	Heizaoshen	Hebei	Dongguang	37.8	116.52	L	Jiao et al., Molecular Plant, 2020
O9	Dabaitiao	Shandong	Linqu	36.5	118.53	L	Jiao et al., Molecular Plant, 2020
M18	Lusang-6	Shandong	Tengxian	35.11	117.16	L	Jiao et al., Molecular Plant, 2020
G15	Niujinsang	Hebei	Yuanshi	37.75	114.48	L	Jiao et al., Molecular Plant, 2020
J13	Xiaowansang	Hebei	Shenxian	38.02	115.55	L	Jiao et al., Molecular Plant, 2020
I19	Tiepasang	Hebei	Shenxian	38.02	115.56	L	Jiao et al., Molecular Plant, 2020
N20	Jiaodongyousang	Shandong	Qixia	37.28	120.83	L	Jiao et al., Molecular Plant, 2020
M30	Tiegansang	Shandong	Linqu	36.5	118.53	L	Jiao et al., Molecular Plant, 2020
M9	Tieyezi	Shandong	Linqu	36.5	118.53	L	Jiao et al., Molecular Plant, 2020
K27	Liyeda	Shandong	Linqu	36.5	118.53	L	Jiao et al., Molecular Plant, 2020
L18	Youjiangdangdang	Shandong	Qixia	37.28	120.83	L	Jiao et al., Molecular Plant, 2020
N16	Xuan-792	Shandong	Linqu	36.5	118.53	L	Jiao et al., Molecular Plant, 2020
L21	Heilujiesang	Shandong	Linqu	36.5	118.53	L	Jiao et al., Molecular Plant, 2020
I29	Jainzhizi	Shandong	Yantai	37.52	121.39	L	Jiao et al., Molecular Plant, 2020
I27	Yangjiaowan	Shandong	Linqu	36.5	118.53	L	Jiao et al., Molecular Plant, 2020
M29	Caisang	Shandong	N/A	N/A	N/A	L	Jiao et al., Molecular Plant, 2020
L17	Heilucaisang	Shandong	Linqu	36.5	118.53	L	Jiao et al., Molecular Plant, 2020
N14	Heilutou	Shandong	Linqu	36.5	118.53	L	Jiao et al., Molecular Plant, 2020
L11	Xiaojiguan	Shandong	Linqu	36.5	118.53	L	Jiao et al., Molecular Plant, 2020
L22	Dajiguan	Shandong	Linqu	36.5	118.53	L	Jiao et al., Molecular Plant, 2020
M16	Huangxincaisang	Shandong	Linqu	36.5	118.53	L	Jiao et al., Molecular Plant, 2020
K29	Wenxiesang	Shanxi	Zhouzhi	34.92	108.22	L	Jiao et al., Molecular Plant, 2020
M11	Xiaobaitiao	Shandong	Linqu	36.5	118.53	L	Jiao et al., Molecular Plant, 2020
N11	Huanglutou	Shandong	Linqu	36.5	118.53	L	Jiao et al., Molecular Plant, 2020
H17	Qingpiwasang	Hubei	Macheng	31.17	115	L	Jiao et al., Molecular Plant, 2020
J30	Wutongsang	Shandong	Linqu	36.5	118.53	L	Jiao et al., Molecular Plant, 2020
C29	Jialing-16	Chongqing	Beibei	25.9	106.54	C	Jiao et al., Molecular Plant, 2020
L27	Huanglusang	Hebei	Shenxian	38.02	115.56	L	Jiao et al., Molecular Plant, 2020
G16	Zhaisang-1	Anhui	Jingxian	30.68	118.41	L	Jiao et al., Molecular Plant, 2020
A22	Jiaqing-9	Chongqing	Chongqing	29.59	106.54	C	Jiao et al., Molecular Plant, 2020
H28	Yixianhuanglu	Hebei	Yixian	39.35	115.49	L	Jiao et al., Molecular Plant, 2020
M25	Dulusang	Shandong	Rushan	36.89	121.52	L	Jiao et al., Molecular Plant, 2020
D2A	Dazhongsang	Zhejiang	Changxing	31.02	119.91	L	Jiao et al., Molecular Plant, 2020

### Sheet: Table S13
Table S13 Population analysis of BAM statistical results
sample	mapping_rate	duplication	insert_size	mean_depth	3X	4X
I9	0.9943	NA	300	14.4014X	0.8004	0.7695
aA	0.9908	NA	232	15.7691X	0.8655	0.8469
K16	0.991	NA	315	16.9079X	0.8039	0.7779
H28	0.9745	NA	298	13.7897X	0.7695	0.7348
L24	0.9984	NA	313	18.6476X	0.8364	0.8177
I27	0.9942	NA	303	14.1199X	0.7844	0.753
K25	0.9976	NA	307	18.7979X	0.8313	0.8088
A18	0.9924	NA	303	21.2441X	0.8221	0.8048
U4A	0.9906	NA	236	16.6542X	0.8486	0.8312
G12	0.9944	NA	307	12.0482X	0.8046	0.7671
B26	0.9967	NA	306	15.9908X	0.8218	0.7932
A27	0.9942	NA	308	16.6673X	0.82	0.7979
Fca	0.4965	NA	198	3.165X	0.1306	0.1198
A8A	0.9921	NA	223	15.5255X	0.894	0.8779
B13	0.9932	NA	303	14.9897X	0.7993	0.7714
A14	0.9916	NA	304	16.8347X	0.8065	0.7736
C12	0.998	NA	302	16.4127X	0.8089	0.7791
D20	0.9964	NA	309	15.3636X	0.822	0.7953
M9	0.9978	NA	311	16.8216X	0.8243	0.8009
fCHS2	0.8623	NA	267	59.3073X	0.6869	0.6728
N17	0.9943	NA	306	11.8992X	0.7832	0.7474
GLJY	0.9888	NA	280	32.9997X	0.8692	0.8568
M18	0.9974	NA	295	12.0072X	0.7674	0.7279
L28	0.9975	NA	315	15.8411X	0.8667	0.8414
M27	0.9921	NA	303	14.2302X	0.7982	0.7678
K29	0.9879	NA	325	14.2068X	0.8032	0.7729
L11	0.9935	NA	307	25.6501X	0.8297	0.8127
K30	0.9937	NA	316	18.8361X	0.8236	0.8027
D19	0.9912	NA	307	17.3836X	0.8269	0.804
J13	0.9972	NA	301	15.958X	0.8005	0.7733
I14	0.991	NA	310	12.6514X	0.7757	0.7384
G16	0.9942	NA	313	18.914X	0.8261	0.8036
D28	0.9969	NA	312	12.0853X	0.7869	0.7531
F26	0.9987	NA	297	15.5152X	0.8553	0.8256
5801	0.9926	NA	321	69.2016X	0.882	0.8754
CXS	0.9967	NA	297	32.228X	0.9011	0.8917
C29	0.9826	NA	304	15.7859X	0.8155	0.7876
K21	0.9923	NA	312	17.3572X	0.8268	0.8029
mCHS3	0.8694	NA	266	66.9067X	0.6919	0.6782
AD8A	0.99	NA	243	16.8536X	0.8424	0.8253
B20	0.9945	NA	311	16.9722X	0.8385	0.8173
A21	0.9928	NA	310	18.4334X	0.8399	0.819
N15	0.998	NA	304	13.2147X	0.7947	0.7608
B1A	0.9887	NA	239	21.6681X	0.9071	0.8972
J19	0.9969	NA	310	17.964X	0.8157	0.79
L17	0.9924	NA	305	14.4646X	0.7945	0.7667
K18	0.9902	NA	300	15.8159X	0.7934	0.7661
M16	0.9904	NA	306	13.4192X	0.8023	0.7718
N24	0.9918	NA	310	13.9672X	0.7789	0.7442
JPZ	0.992	NA	279	27.207X	0.842	0.8239
K27	0.996	NA	316	15.5952X	0.8197	0.7947
I29	0.9942	NA	296	14.6546X	0.7933	0.7644
M25	0.9946	NA	307	14.1067X	0.8024	0.7736
F15	0.995	NA	303	18.7464X	0.8417	0.8216
J11	0.9979	NA	292	17.5787X	0.797	0.7672
H13	0.958	NA	300	14.4937X	0.7793	0.7473
G14	0.9949	NA	316	16.9732X	0.8296	0.8054
I12	0.9947	NA	284	13.6111X	0.7964	0.7624
PIS	0.9903	NA	288	28.5471X	0.8246	0.8043
D26	0.9923	NA	305	17.433X	0.8179	0.7982
C27	0.9935	NA	302	14.4348X	0.8001	0.7701
HS1	0.9958	NA	280	33.0149X	0.8723	0.8593
mCHS1	0.8424	NA	247	42.6286X	0.6898	0.6733
AB8A	0.9907	NA	227	20.6179X	0.8482	0.8349
CH1	0.9855	NA	284	26.9251X	0.8058	0.7827
Fmi	0.3851	NA	223	19.1034X	0.2174	0.2109
B15	0.9927	NA	310	18.44X	0.8152	0.7949
D13	0.9938	NA	307	11.6909X	0.7936	0.7545
C14	0.9915	NA	309	15.1337X	0.8025	0.7738
B24	0.9917	NA	301	20.7009X	0.8248	0.8059
O9	0.9912	NA	301	12.4501X	0.7793	0.7436
F20	0.9907	NA	306	17.6973X	0.8142	0.7914
D22	0.9909	NA	309	17.7817X	0.8543	0.8337
TQ12	0.989	NA	280	28.5601X	0.819	0.798
C23	0.9919	NA	308	12.896X	0.7922	0.756
T3A	0.9917	NA	245	15.4524X	0.844	0.825
fCHS4	0.866	NA	263	67.1456X	0.6887	0.6743
M29	0.9929	NA	302	15.3799X	0.7936	0.7649
GM31	0.9966	NA	289	32.6736X	0.871	0.8576
N11	0.9907	NA	307	11.0293X	0.7744	0.7344
M30	0.9936	NA	304	11.3948X	0.7792	0.7405
L13	0.994	NA	313	17.1086X	0.8373	0.8151
H17	0.9941	NA	296	12.5512X	0.7638	0.7237
K14	0.9953	NA	307	15.0436X	0.8059	0.7711
G18	0.9908	NA	306	17.4571X	0.8	0.7742
M12	0.9922	NA	301	11.7741X	0.7454	0.7043
SL1	0.9922	NA	291	32.5131X	0.8488	0.8361
F28	0.9865	NA	309	17.9113X	0.8167	0.7962
N20	0.9923	NA	323	11.0002X	0.7625	0.7209
L22	0.9923	NA	311	14.8308X	0.8191	0.7949
M21	0.9934	NA	302	15.0088X	0.7998	0.7664
LJ109	0.9714	NA	312	69.3285X	0.8802	0.8733
G9	0.997	NA	310	15.6635X	0.8471	0.8213
ZZB28	0.9391	NA	319	70.2617X	0.8727	0.8659
JCS	0.9964	NA	287	32.235X	0.8665	0.8528
A11	0.9976	NA	312	19.1672X	0.8255	0.8051
J9	0.9962	NA	308	19.7121X	0.8195	0.7956
A20	0.993	NA	310	18.3013X	0.8136	0.7938
K17	0.9912	NA	305	16.827X	0.8053	0.7794
M15	0.9971	NA	301	12.7954X	0.7915	0.7573
I19	0.9961	NA	302	16.0434X	0.7911	0.7638
N14	0.9937	NA	303	11.9079X	0.7774	0.7397
H29	0.9941	NA	304	14.695X	0.8054	0.7743
J27	0.9918	NA	305	18.0607X	0.802	0.7719
A19	0.9929	NA	301	13.8248X	0.7831	0.7433
D16	0.9979	NA	303	16.2377X	0.8105	0.7854
D25	0.9924	NA	305	15.8313X	0.8144	0.7874
H21	0.9914	NA	314	15.8605X	0.8057	0.7794
B9	0.9918	NA	302	14.8914X	0.8028	0.7757
D30	0.9982	NA	310	11.8143X	0.8119	0.7717
B14	0.9922	NA	308	17.5463X	0.8227	0.7987
N9	0.9933	NA	304	18.268X	0.8243	0.8038
E20	0.9986	NA	306	17.4819X	0.8254	0.8021
DS	0.8575	NA	308	60.2495X	0.6996	0.6857
XYZL	0.9921	NA	280	31.6891X	0.8574	0.8447
fCHS3	0.8608	NA	263	67.6773X	0.6898	0.6759
Fhi	0.3993	NA	190	7.8635X	0.1836	0.1764
N18	0.9938	NA	303	13.136X	0.7962	0.7648
M28	0.9915	NA	314	13.7559X	0.7892	0.757
D2A	0.9913	NA	248	17.8571X	0.8499	0.8344
L29	0.9941	NA	295	21.6853X	0.8329	0.8167
G17	0.998	NA	308	12.7788X	0.794	0.7596
M11	0.9921	NA	300	13.1134X	0.7936	0.7606
L30	0.9916	NA	307	19.8856X	0.834	0.8171
L12	0.9903	NA	310	13.569X	0.8123	0.779
F18	0.9989	NA	310	16.6013X	0.8681	0.8433
BSLN	0.9886	NA	287	27.2593X	0.8525	0.8381
L21	0.9922	NA	308	18.0467X	0.8278	0.8083
J23	0.9912	NA	295	21.3914X	0.8229	0.7994
mCHS4	0.8392	NA	266	59.0871X	0.6865	0.6721
L9	0.9982	NA	301	17.5022X	0.8271	0.8012
C11	0.9928	NA	308	19.365X	0.8304	0.8092
B30	0.9918	NA	314	18.3484X	0.8254	0.8053
B12	0.9915	NA	309	19.9523X	0.8309	0.8134
D10	0.9702	NA	317	69.7799X	0.8859	0.8793
A22	0.9912	NA	308	19.4301X	0.8362	0.8157
A3A	0.9952	NA	242	18.8892X	0.9031	0.8916
N16	0.9973	NA	298	14.2823X	0.7986	0.7688
fCHS1	0.846	NA	310	63.4868X	0.7013	0.6877
L18	0.9961	NA	302	15.3335X	0.8033	0.7761
K28	0.9929	NA	313	14.6051X	0.801	0.7747
N25	0.9902	NA	307	14.8336X	0.8067	0.7794
L27	0.9934	NA	304	15.2536X	0.8194	0.7927
J30	0.9924	NA	289	15.5828X	0.7508	0.7136
G15	0.9934	NA	314	14.3359X	0.7924	0.7628
J12	0.997	NA	314	13.9592X	0.7965	0.7658
L10	0.9924	NA	303	17.5086X	0.7958	0.7704
W5A	0.994	NA	243	19.0956X	0.8719	0.8567
E26	0.9985	NA	312	18.9443X	0.8443	0.8253
F25	0.9936	NA	305	15.4683X	0.8024	0.7754
mCHS2	0.8579	NA	271	63.9721X	0.6892	0.6752
GL6	0.9897	NA	287	32.623X	0.8265	0.808
A17	0.9972	NA	308	19.5534X	0.8149	0.7952
C15	0.9891	NA	306	16.9527X	0.817	0.7927
T4A	0.9935	NA	249	19.5799X	0.8521	0.8383
F12	0.9895	NA	308	17.8802X	0.811	0.784
XJG	0.9867	NA	283	27.8295X	0.828	0.8081
SLJ	0.9839	NA	306	68.3515X	0.8247	0.8134
W1A	0.9905	NA	241	17.7443X	0.8701	0.8552
D4A	0.9916	NA	251	19.5131X	0.906	0.8952
MS9	0.9892	NA	287	32.6742X	0.8543	0.8407
SL2	0.9947	NA	292	28.2369X	0.8446	0.8306
N30	0.9938	NA	308	13.8754X	0.7887	0.7566
G19	0.9923	NA	299	13.6523X	0.7853	0.7508
X8A	0.9929	NA	230	19.8861X	0.864	0.8503
M22	0.9936	NA	305	11.1658X	0.7697	0.7281
N21	0.997	NA	309	16.1865X	0.8304	0.8026
CK3	0.9904	NA	280	26.6987X	0.8128	0.791

### Sheet: Table S14
Table S14 SNP statistical results
SAMPLE	SNP	HET	FIX	REF_HOM	MISS	SINGLE
5801	2101022	1600028	500994	26731564	352991	19924
A11	1702366	1133200	569166	26922205	561006	12678
A14	4698022	4033493	664529	23692163	795392	174170
A17	1623214	977010	646204	26916568	645795	7696
A18	1540865	889673	651192	26892680	752032	3047
A19	4355729	3655177	700552	23792979	1036869	122463
A20	1560993	873557	687436	26946488	678096	7535
A21	1356901	1016323	340578	27438805	389871	664
A22	1855061	1425267	429794	26935575	394941	1082
A27	1636574	1050391	586183	26942709	606294	8195
A3A	954605	946791	7814	28164788	66184	313
A8A	939409	929083	10326	28166453	79715	367
AB8A	1679150	1122410	556740	26924684	581743	2854
AD8A	1610322	997997	612325	26906859	668396	15737
B12	1634149	1022912	611237	26982808	568620	8405
B13	1535241	922945	612296	26924280	726056	1305
B14	1782247	1330238	452009	26902545	500785	1327
B15	1628126	999218	628908	26931030	626421	1803
B1A	963883	956578	7305	28165915	55779	318
B20	1381126	1032375	348751	27341730	462721	1027
B24	1650208	1034979	615229	26927222	608147	11493
B26	2215586	1708650	506936	26424844	545147	46143
B30	1608167	1030355	577812	26984635	592775	6203
B9	1548353	908598	639755	26922299	714925	8794
BSLN	3292699	2668307	624392	25392682	500196	75754
C11	1828241	1382320	445921	26887743	469593	1320
C12	1789918	1264356	525562	26821931	573728	1957
C14	1596494	1025626	570868	26906776	682307	14525
C15	1602767	1026224	576543	27015649	567161	4261
C23	1645977	1181123	464854	26909347	630253	1131
C27	1762101	1248429	513672	26866604	556872	2994
C29	1758339	1316014	442325	26957640	469598	986
CH1	5971581	4584343	1387238	21755464	1458532	689869
CK3	5857264	4607873	1249391	21949230	1379083	755046
CXS	991449	984642	6807	28170299	23829	389
D10	2730565	2191250	539315	26082869	372143	72968
D13	1232795	868128	364667	27315901	636881	808
D16	1602095	1041798	560297	26977552	605930	17928
D19	1802893	1355081	447812	26900538	482146	1313
D20	1812563	1288394	524169	26849759	523255	1893
D22	1102120	875347	226773	27784424	299033	530
D25	1761501	1307925	453576	26902086	521990	1226
D26	1628205	1000046	628159	26932440	624932	1909
D28	1510253	873132	637121	26855683	819641	6553
D2A	1650975	1077912	573063	26926090	608512	1518
D30	987466	757200	230266	27776560	421551	610
D4A	958838	951451	7387	28171614	55125	326
DS	4196679	763882	3432797	18575940	6412958	73895
E20	1240484	804435	436049	27425878	519215	2890
E26	1119771	888413	231358	27700560	365246	3427
F12	1823877	1300658	523219	26796466	565234	3890
F15	1364965	1024896	340069	27438878	381734	618
F18	922783	899927	22856	28198214	64580	471
F20	1663057	995465	667592	26820940	701580	8624
F25	1638566	990780	647786	26814208	732803	7231
F26	905409	877259	28150	28184563	95605	520
F28	1678398	1066794	611604	26882603	624576	12732
Fca	1678140	80185	1597955	2552649	24954788	37241
Fhi	1819415	94395	1725020	2768438	24597724	45445
Fmi	1915894	172241	1743653	2987237	24282446	100596
G12	1242004	890267	351737	27416131	527442	695
G14	1322145	977567	344578	27427567	435865	698
G15	1556237	954976	601261	26876326	753014	8660
G16	1812435	1376299	436136	26938481	434661	933
G17	957157	700457	256700	27507211	721209	590
G18	1644311	997482	646829	26778310	762956	12769
G19	1694216	1158132	536084	26771164	720197	2728
G9	1111645	908180	203465	27802091	271841	581
GL6	6104852	4855169	1249683	21827748	1252977	812797
GLJY	2906174	2600794	305380	25903949	375454	75071
GM31	3110825	2765947	344878	25832231	242521	16026
H13	1596048	937739	658309	26733724	855805	8317
H17	1577074	1122421	454653	26788473	820030	1058
H21	1646977	1020929	626048	26852132	686468	13343
H28	1531193	939451	591742	26785317	869067	971
H29	1286884	940410	346474	27375166	523527	704
HS1	3118122	2773670	344452	25825906	241549	14695
I12	1267540	918468	349072	27348873	569164	735
I14	1555257	928313	626944	26791564	838756	11197
I19	1577718	986154	591564	26916769	691090	4504
I27	1534939	948901	586038	26890682	759956	1204
I29	1546875	959447	587428	26913451	725251	1210
I9	1282552	864729	417823	27280545	622480	3103
J11	1972586	1494904	477682	26518115	694876	7504
J12	1596290	1023700	572590	26881528	707759	14578
J13	1581615	1011746	569869	26955529	648433	3953
J19	2172216	1642975	529241	26416209	597152	28555
J23	2841489	2173568	667921	25627836	716252	72707
J27	2680130	2045492	634638	25721002	784445	60354
J30	1612043	1171423	440620	26517169	1056365	961
J9	2696891	2041080	655811	25825056	663630	54530
JCS	2872712	2565510	307202	25933539	379326	8861
JPZ	4841335	4011453	829882	23614163	730079	320797
K14	2533838	2189639	344199	25974563	677176	5501
K16	1589615	1028604	561011	26968540	627422	9200
K17	1612291	1017081	595210	26921264	652022	13159
K18	1598925	1007101	591824	26882816	703836	18318
K21	1368046	1017636	350410	27331899	485632	969
K25	2080610	1636161	444449	26600119	504848	13303
K27	1694008	1182566	511442	26976618	514951	1803
K28	1600393	1024009	576384	26927318	657866	1755
K29	1544335	974103	570232	27024923	616319	1194
K30	1640605	1063990	576615	26954202	590770	1693
L10	1595977	1018741	577236	26913152	676448	7073
L11	1645186	1064265	580921	26996861	543530	1777
L12	1608707	1310676	298031	27030179	546691	11255
L13	1329640	986753	342887	27440902	415035	687
L17	1578998	997164	581834	26936447	670132	1280
L18	1575758	988317	587441	26940944	668875	5955
L21	1641628	1056424	585204	26985495	558454	990
L22	1619994	1054742	565252	27019489	546094	1148
L24	1108872	824180	284692	27483084	593621	2972
L27	1771505	1331550	439955	26959627	454445	1164
L28	921722	899400	22322	28197798	66057	484
L29	1618124	1017461	600663	26981921	585532	9425
L30	1678332	1083979	594353	26954228	553017	11124
L9	1721522	1426340	295182	26974023	490032	12988
LJ109	2767653	2195090	572563	25967764	450160	75131
M11	1557199	973287	583912	26952923	675455	4259
M12	1487077	909623	577454	26693166	1005334	15081
M15	1564221	985019	579202	26921483	699873	13110
M16	1548167	977865	570302	27033676	603734	1134
M18	1453099	856360	596739	26890885	841593	6562
M21	2048222	1556701	491521	26494990	642365	25733
M22	1466994	886270	580724	26869491	849092	1347
M25	1589973	995299	594674	26918764	676840	1091
M27	1754038	1239852	514186	26865342	566197	2843
M28	1504479	891303	613176	26901451	779647	1208
M29	1563431	971273	592158	26930482	691664	3892
M30	1479985	920173	559812	26959853	745739	5726
M9	1740193	1233274	506919	26965174	480210	2187
MS9	3532753	2862683	670070	25146761	506063	414516
N11	1444904	815949	628955	26906276	834397	2909
N14	1478213	890589	587624	26930027	777337	1131
N15	1757316	1248600	508716	26735867	692394	8499
N16	1562775	996599	566176	26962137	660665	6337
N17	1493167	881871	611296	26909360	783050	7909
N18	1557035	974081	582954	26930796	697746	1482
N20	1457530	883357	574173	26868673	859374	6349
N21	2179054	1873344	305710	26543698	462825	5878
N24	1536760	948704	588056	26878227	770590	12945
N25	1632602	1042759	589843	26928016	624959	14423
N30	1551164	962880	588284	26872475	761938	11206
N9	1649101	1089539	559562	26976928	559548	8160
O9	1488357	879174	609183	26883550	813670	7818
PIS	5948917	4788488	1160429	21998269	1238391	716348
SL1	2871913	2072683	799230	25560832	752832	77932
SL2	2615247	1881537	733710	25829853	740477	54479
SLJ	4331589	1624678	2706911	22604287	2249701	340124
T3A	1623821	1056478	567343	26959789	601967	8174
T4A	1612591	1024656	587935	26929364	643622	11080
TQ12	5986371	4743717	1242654	21867484	1331722	774689
U4A	1948638	1507066	441572	26719622	517317	8460
W1A	1889322	1616650	272672	26883677	412578	29583
W5A	2254734	1975158	279576	26531791	399052	8688
X8A	2012389	1565431	446958	26661852	511336	17208
XJG	5137871	3956285	1181586	22999702	1048004	563176
XYZL	1965583	1453230	512353	26821891	398103	2772
ZZB28	1694421	1082430	611991	26990779	500377	13043
aA	2692254	2392914	299340	26011882	481441	7332
fCHS1	4219383	806307	3413076	18559854	6406340	6984
fCHS2	4195984	809376	3386608	18423221	6566372	7238
fCHS3	4221445	827009	3394436	18489728	6474404	8087
fCHS4	4216680	825124	3391556	18491829	6477068	7300
mCHS1	4216070	849753	3366317	18631830	6337677	17361
mCHS2	4203777	819218	3384559	18439951	6541849	6402
mCHS3	4225118	838505	3386613	18465740	6494719	7290
mCHS4	4209467	827027	3382440	18423580	6552530	8276

### Sheet: Table S15
Table S15 Cross-validation (CV) errors for ADMIXTURE ancestry models with k values ranging from 2 to 10
K value	CV error
K=2	0.45414
K=3	0.41577
K=4	0.40997
K=5	0.39637
K=6	0.39425
K=7	0.37976
K=8	0.3766
K=9	0.37694
K=10	0.37142

### Sheet: Table S16
Table S16 Nucleotide diversity of different groups
CHS	WD	JP	GD	HU	NH
0.00214752	0.00337365	0.00156388	0.00205879	0.000764117	0.00125012
0.00228661	0.00317298	0.00160632	0.00237007	0.000820994	0.00137279
0.00270893	0.00345356	0.00171362	0.00242473	0.000824282	0.00141386
0.00175179	0.00530441	0.00205837	0.00284335	0.000518343	0.00120057
0.00122457	0.00498298	0.00184872	0.00232484	0.000466659	0.00101865
0.00101823	0.00504502	0.00190032	0.00278343	0.000295028	0.000919223
0.000524112	0.00399065	0.0014138	0.00230694	0.000199187	0.00075059
0.00173167	0.00418114	0.00115067	0.00334209	0.000287573	0.000852409
0.00492564	0.00531165	0.00106978	0.00335203	0.000373573	0.00133487
0.00542822	0.00585295	0.000991292	0.00298723	0.000234941	0.001491
0.00253268	0.00751011	0.00189226	0.00344685	0.000114204	0.00274942
0.00198422	0.00611697	0.00172817	0.00290318	0.000158933	0.00276589
0.00319333	0.00580298	0.00126866	0.00231769	0.000207408	0.00263491
0.0033859	0.00607743	0.00173592	0.00393773	0.000728759	0.00244653
0.00342425	0.00626383	0.00181107	0.00396619	0.000682417	0.0019231
0.00109409	0.0071879	0.00261646	0.00397496	0.000857997	0.00207122
0.00253066	0.00998637	0.00355604	0.00480676	0.000731867	0.00269198
0.0071876	0.0144969	0.00530177	0.00646362	0.001047	0.00425043
0.00679119	0.0150501	0.00730836	0.00904809	0.00211432	0.00668596
0.00494133	0.0161184	0.00727069	0.00773977	0.00185134	0.00602955
0.00167669	0.0137768	0.00626163	0.00686458	0.00171705	0.00402534
0.000936386	0.012307	0.0059166	0.00641136	0.00201042	0.00315697
0.000411629	0.0107445	0.0054191	0.00589404	0.0028931	0.00370061
0.000450524	0.0114093	0.00437287	0.00368671	0.00270411	0.00321791
0.000967424	0.0138235	0.00550516	0.00410681	0.00348207	0.00437984
0.00135209	0.0112829	0.00526373	0.00366831	0.00344711	0.00411647
0.000845699	0.00680708	0.00384693	0.00354453	0.00257386	0.003264
0.00227736	0.0103724	0.00612758	0.00527289	0.0043205	0.00534798
0.00234658	0.0128577	0.00710417	0.0062531	0.00486459	0.00646199
0.00135562	0.0124439	0.00598093	0.00511377	0.00354886	0.00497889
0.000983529	0.0133902	0.00595456	0.00481478	0.00229435	0.0045065
0.00257465	0.0170443	0.00620056	0.00354485	0.00138866	0.00347817
0.00234701	0.0154257	0.00590463	0.00230944	0.00124404	0.00304621
0.000695463	0.0141863	0.00686514	0.00380271	0.00344906	0.00369161
0.000846846	0.0167523	0.00870081	0.00514831	0.0042016	0.00503317
0.00122817	0.0170269	0.00889798	0.00660173	0.0046213	0.00618391
0.00180424	0.0146866	0.00677905	0.00479635	0.00266626	0.00490539
0.00348562	0.0168015	0.006782	0.00491514	0.0035115	0.00517204
0.00341837	0.0175982	0.00666875	0.00408563	0.00328699	0.00497055
0.0034132	0.0191694	0.00762421	0.00631802	0.00289648	0.00662149
0.00120028	0.0166486	0.0062006	0.00600443	0.0011796	0.00554405
0.00163205	0.0163649	0.00653032	0.00584716	0.00161509	0.00534901
0.0017105	0.0185624	0.00722038	0.00649357	0.00265723	0.00494471
0.00158459	0.017286	0.00715782	0.00761112	0.00387796	0.00607821
0.0015678	0.0112752	0.00511468	0.00499357	0.00312561	0.00457334
0.00132761	0.0109213	0.00571153	0.00328573	0.00242218	0.00384432
0.00146795	0.0136111	0.00533077	0.00348567	0.0016301	0.00363221
0.00151189	0.0145281	0.00454732	0.00353257	0.00102488	0.00348955
0.00600195	0.0108186	0.00259577	0.00253435	0.000885674	0.00263128
0.00674974	0.00918431	0.00244298	0.00182607	0.000909471	0.00258164
0.00520822	0.0100453	0.00246321	0.00129733	0.00100189	0.00244114
0.00207172	0.0134538	0.00368117	0.00252676	0.000763743	0.00298594
0.00260228	0.0158235	0.00546259	0.00545965	0.000756516	0.00369924
0.00289785	0.0167851	0.00566216	0.00548365	0.000743972	0.00388369
0.00169664	0.0117977	0.00451725	0.003472	0.000765528	0.00287595
0.000736315	0.00733937	0.00285556	0.00212667	0.000689675	0.00186273
0.000984098	0.00855399	0.00238322	0.00173733	0.000577981	0.0014651
0.00117904	0.0129667	0.002835	0.000888	0.000642543	0.00158254
0.00136296	0.0110035	0.00246384	0.001348	0.00123095	0.00214765
0.000763232	0.0111956	0.00326471	0.001844	0.00150237	0.00294504
0.00164122	0.0162301	0.00632048	0.00388681	0.00148134	0.00396528
0.00163686	0.0138061	0.00576754	0.00344966	0.000983988	0.00316502
0.00102434	0.00663075	0.00301861	0.00294295	0.000817205	0.00179493
7.3863e-05	0.00285246	0.00148962	0.00121867	0.000495455	0.0007317
9.4659e-05	0.00337992	0.00151269	0.00124	0.000531604	0.000786208
0.000200855	0.00608577	0.00281274	0.00182667	0.000727104	0.00137089
0.000875949	0.0136589	0.00512939	0.00251603	0.00200891	0.0033503
0.0010573	0.0161797	0.00683941	0.0041322	0.00311548	0.00476464
0.000645694	0.0124438	0.00690089	0.00717346	0.00426168	0.00510015
0.00168958	0.0153366	0.00813115	0.0088526	0.00438603	0.00626576
0.00261037	0.0168892	0.00831927	0.0112019	0.00396182	0.00892093
0.00437944	0.0201989	0.00876084	0.0132396	0.00562082	0.00801229
0.00360403	0.0156503	0.00677195	0.0106514	0.00591107	0.00449902
0.00330145	0.0130495	0.00679437	0.0083133	0.00610424	0.00298972
0.00260722	0.0137264	0.00900742	0.0087834	0.00654573	0.00507209
0.00306218	0.0144081	0.0089186	0.00906343	0.00624608	0.00495107
0.00142286	0.00823787	0.00405987	0.00487078	0.0030882	0.00217589
0.00232748	0.00820429	0.00324357	0.00466834	0.00222065	0.00114035
0.00274958	0.00899985	0.00502938	0.00629477	0.00256365	0.00267236
0.00285989	0.0134118	0.00751733	0.00895165	0.00339881	0.00474581
0.0024016	0.0117977	0.00737163	0.00868427	0.00283881	0.00451891
0.00119166	0.0123224	0.00925855	0.0107205	0.00433057	0.00611746
0.00288909	0.0136069	0.008844	0.0104065	0.00440566	0.00638391
0.00517221	0.0159439	0.00783418	0.00988084	0.00420325	0.0063607
0.00584635	0.0148924	0.00606605	0.00993293	0.00257021	0.00644218
0.00363324	0.0163669	0.00544838	0.0100183	0.0024996	0.00571819
0.00492739	0.0172415	0.00748509	0.0116274	0.00222378	0.00614607
0.00445472	0.011101	0.00680735	0.00973932	0.00222273	0.00534946
0.00338765	0.0146996	0.00789125	0.0112699	0.00141208	0.00649975
0.00148601	0.0138568	0.00636695	0.00899448	0.000579015	0.00515586
0.00098745	0.00902469	0.004337	0.00531626	0.000351815	0.00338872
0.000950872	0.00502644	0.0020247	0.00255134	0.000110638	0.00183464
0.00111534	0.00371486	0.00124305	0.00166237	0.000128393	0.00102308
0.00125497	0.00390954	0.00151889	0.00220209	0.000277228	0.00131635
0.000521892	0.00175191	0.00102988	0.00166959	0.000196041	0.00102974
5.59493e-05	0.00121626	0.000636005	0.000878784	5.45114e-05	0.000665334
0.000188373	0.00223116	0.00129351	0.00185087	8.40123e-05	0.0013537
0.000555852	0.00459847	0.00232317	0.00355034	0.000207661	0.00222329
0.00164614	0.00623917	0.00303168	0.0045758	0.000457113	0.00279396
0.00171525	0.00681226	0.00376105	0.00547786	0.000524004	0.00356506
0.00123215	0.00638806	0.00368981	0.00519867	0.000289129	0.00379633
0.000883569	0.00522051	0.00275637	0.00408427	0.000232287	0.00284097
0.00109909	0.00347913	0.00119512	0.00186995	0.000352874	0.00102293
0.000779585	0.00197439	0.000733488	0.00113789	0.000314998	0.000355918
0.00176286	0.00699801	0.00130934	0.00189336	0.00053397	0.00198127
0.00298599	0.00997912	0.00200247	0.00248443	0.000844043	0.00275699
0.00444515	0.0119565	0.00210683	0.0028829	0.000641225	0.00285737
0.00436976	0.00942608	0.00270077	0.00380547	0.00030191	0.00232787
0.00227931	0.0088779	0.00309905	0.00430707	0.00018201	0.00228661
0.00156671	0.0116504	0.00501291	0.00503073	0.000425172	0.00373575
0.000499014	0.00965224	0.00431449	0.00335067	0.000635029	0.00350633
0.00042065	0.00876761	0.0044863	0.00353867	0.00137408	0.00412025
0.000841848	0.00720528	0.00477707	0.00495634	0.00143613	0.00400492
0.00102891	0.00643191	0.00368216	0.00377092	0.000434541	0.0027835
0.000718442	0.00543235	0.00269921	0.00220282	0.000228574	0.00162895
0.00108876	0.0082427	0.00429324	0.003304	0.00129159	0.00300631
0.00115578	0.0128724	0.00718545	0.00663067	0.00274679	0.00539505
0.000748772	0.0135244	0.00750706	0.00773019	0.00272497	0.00585004
0.000672563	0.00810086	0.00477406	0.00533097	0.00166653	0.00406103
0.00105069	0.00742033	0.00396496	0.00509637	0.000607103	0.00337351
0.00177218	0.00768338	0.00378413	0.00471529	0.000406687	0.00311958
0.00169221	0.00718594	0.00297305	0.00353197	0.000292759	0.00250147
0.000958178	0.00494043	0.00199456	0.00264962	0.000148221	0.00157153
0.000345828	0.00237384	0.00123703	0.00156302	0.000327387	0.000692232
0.000196216	0.00252312	0.001719	0.00214546	0.000756224	0.00123162
0.000384613	0.00436024	0.00255683	0.00302977	0.000777859	0.00177882
0.000519969	0.00434773	0.00202832	0.00227886	9.51944e-05	0.00088373
0.000576004	0.00365065	0.00190068	0.00203467	0.000135529	0.000768425
0.00088962	0.0037749	0.00192638	0.00191067	0.000132895	0.000785601
0.000771853	0.00359454	0.00173872	0.00196133	0.000150134	0.00104635
0.000586084	0.00277423	0.00150034	0.00154933	0.000197125	0.00112337
0.000573397	0.00299218	0.00151248	0.00145867	0.000190941	0.00105429
0.000824361	0.0032706	0.00185138	0.00166533	0.000233469	0.00117237
0.000706893	0.00272047	0.00140785	0.001292	0.000135486	0.000757689
0.00043891	0.00286369	0.00124877	0.00111779	9.76253e-05	0.00054912
0.000608863	0.00312288	0.00126434	0.00128209	8.23642e-05	0.00052255
0.0010419	0.00427584	0.00164398	0.00228676	0.000116038	0.000905135
0.00177629	0.0072576	0.00194539	0.00360745	0.000139911	0.00155137
0.00163289	0.00701535	0.00201868	0.00348533	0.000327245	0.00193735
0.000807995	0.00638556	0.00187954	0.00337733	0.000502177	0.0025192
0.00162048	0.0063126	0.00179447	0.00323212	0.000474394	0.00268819
0.00126075	0.00546255	0.00144999	0.00264013	0.000203724	0.00216243
0.00097546	0.00299353	0.0013573	0.0018534	6.69407e-05	0.0013468
0.00264955	0.00687936	0.00386367	0.00613675	0.000320854	0.00384756
0.00263306	0.00834664	0.00459609	0.00750839	0.000351615	0.0047106
0.00145535	0.00644387	0.00358348	0.00562454	0.000336275	0.00397613
0.000366578	0.00500891	0.00261221	0.00491828	0.00039491	0.00324761
0.000351396	0.00298165	0.00159988	0.0030564	0.000370486	0.00199714
6.27736e-05	0.00161873	0.00108241	0.00159702	0.000359751	0.00100651
0.00179058	0.0079659	0.00485071	0.00688693	0.000805883	0.00441342
0.00231245	0.0145175	0.00757203	0.0115787	0.000890344	0.00708107
0.0019288	0.0102981	0.00465776	0.00752632	0.000572177	0.00474416
0.000940955	0.00602337	0.00269565	0.00411371	0.000211364	0.00307879
0.000807874	0.00661472	0.00318128	0.00414176	0.000151434	0.00269616
0.000860692	0.0100206	0.00467072	0.00587541	0.000316779	0.00301465
0.0010414	0.0122829	0.00546776	0.00652862	0.00119306	0.00331613
0.000754164	0.00767635	0.00328789	0.00382303	0.00115275	0.00215365
0.000465805	0.00397186	0.00192101	0.00194814	0.000132601	0.000836232
0.000479125	0.00420495	0.00214267	0.00226179	0.000247403	0.00106505
0.00203712	0.00606689	0.00295553	0.00360357	0.000519897	0.00220816
0.00231938	0.00750765	0.00385557	0.00488538	0.00151511	0.00305611
0.00314674	0.0144009	0.00767098	0.00952022	0.00307671	0.00599666
0.00179539	0.0176859	0.00947348	0.0115001	0.00442847	0.00708033
0.0029119	0.0165946	0.00902314	0.0104757	0.00422069	0.00702832
0.00327558	0.0135401	0.007286	0.00831543	0.00313636	0.00556139
0.00200256	0.0128404	0.00744715	0.00890231	0.00285981	0.00564855
0.00211771	0.0149901	0.00926929	0.0109716	0.00286324	0.00729514
0.00266788	0.0169166	0.00937379	0.0103756	0.00214432	0.00747413
0.00221697	0.0110433	0.00590438	0.00667263	0.000756179	0.0049239
0.00156629	0.00639617	0.00380705	0.00435768	0.000864924	0.00322275
0.000747901	0.00614098	0.00413202	0.00365297	0.00100646	0.00339077
0.00136285	0.00602742	0.0035432	0.00308242	0.000993063	0.0028062
0.001781	0.00501745	0.00259423	0.00343495	0.000954595	0.00191796
0.00185819	0.00569113	0.002821	0.0047257	0.000764369	0.00211395
0.00123824	0.00429562	0.0020391	0.00364133	0.000479056	0.00162787
0.000629671	0.00425072	0.00165536	0.00339201	0.00025463	0.00196179
0.000744215	0.00396118	0.00166775	0.00252491	0.00031071	0.0019388
0.000720993	0.00302205	0.00138737	0.00196971	0.000310291	0.00153122
0.000607369	0.00338167	0.00199654	0.00224005	0.000433719	0.00185143
0.000899953	0.00388709	0.00217438	0.00269632	0.000508575	0.00184297
0.000957455	0.00340669	0.00189175	0.00244432	0.000440095	0.00171458
0.0018376	0.00420833	0.00192059	0.00266218	0.00055962	0.00184275
0.00192536	0.0046388	0.00207863	0.00281936	0.000478852	0.00227518
0.00109585	0.00583762	0.00249401	0.00299144	0.000358646	0.00233676
0.00108011	0.00621505	0.00324861	0.00369222	0.000517281	0.00247412
0.000419984	0.00540812	0.00285206	0.00326149	0.000563884	0.00185983
0.000573127	0.0026606	0.00148326	0.00189737	0.000412885	0.000898949
0.000877758	0.0041332	0.00235299	0.00355473	0.00116776	0.00129075
0.00125449	0.00648755	0.00383784	0.00578624	0.00188474	0.00249133
0.00103138	0.00495243	0.00333467	0.00462567	0.00152392	0.0023777
0.00126392	0.00385806	0.00247003	0.00350962	0.000958264	0.00213844
0.000727771	0.00656109	0.00240169	0.00298306	0.000769886	0.00158389
0.000590313	0.00905531	0.00327139	0.00416562	0.000684325	0.00227547
0.000795607	0.0096208	0.00362337	0.0047263	0.00147503	0.00283377
0.000754106	0.00553954	0.00278678	0.00390798	0.00137718	0.00267293
0.000467849	0.00286957	0.00172381	0.00221795	0.00107198	0.00145002
0.000715212	0.00444378	0.00193636	0.00252867	0.000395716	0.00121356
0.000650108	0.00591936	0.00224419	0.00277513	0.000399157	0.00141064
0.00115862	0.00548383	0.00224132	0.00267639	0.000612058	0.00165644
0.000973994	0.00621454	0.0022291	0.002988	0.00117389	0.00183024
0.000703373	0.00459416	0.00159241	0.00213067	0.00082166	0.00113803
0.00072049	0.00494634	0.00140856	0.00202533	0.000532188	0.00106515
0.00208213	0.00456748	0.00144675	0.00210667	0.000219043	0.00133495
0.00207101	0.00689386	0.0024485	0.00377487	0.000879776	0.00238017
0.000476673	0.00384553	0.00152479	0.0024268	0.000672719	0.00132649
0.000347225	0.00181626	0.00083181	0.00128533	0.000276674	0.000442415
0.00115302	0.0024042	0.000880761	0.00168667	0.000110637	0.000151386
0.00166442	0.00503851	0.00152777	0.00343733	0.000210516	0.000219184
0.0016318	0.0050848	0.00142955	0.00325867	0.000258542	0.000349302
0.000617455	0.00216282	0.000854334	0.00102667	0.000353647	0.000443649
0.000875152	0.00327856	0.00138604	0.00123487	0.000699826	0.000892021
0.00174171	0.0073066	0.00214374	0.00164831	0.00105812	0.00144249
0.00178428	0.00870155	0.0027717	0.00276685	0.000849477	0.00167361
0.00155895	0.010974	0.00375875	0.00420541	0.000564943	0.00195458
0.000505895	0.0075569	0.00342725	0.00380667	0.000394137	0.0016216
0.000137147	0.00326955	0.00160273	0.001636	0.000143561	0.000766677
0.00031451	0.00151685	0.000622903	0.000600065	0.00017412	0.000428271
0.000489149	0.00414274	0.00148559	0.000899071	0.00035879	0.00100799
0.000696632	0.0046018	0.00179857	0.00119261	0.000478972	0.00109356
0.000574993	0.00442068	0.00114985	0.000892172	0.000236096	0.000842071
0.000816938	0.00509873	0.00100481	0.00110547	0.000320808	0.000873594
0.000731015	0.00782474	0.0032707	0.0035963	0.000433686	0.00216443
0.000438919	0.00788374	0.00398242	0.00459027	0.000536463	0.00252881
0.00114391	0.00906408	0.00567941	0.0055638	0.00115076	0.0028165
0.00123924	0.0116689	0.00685402	0.00684607	0.00222791	0.00393308
0.00314046	0.0132991	0.00857469	0.00836143	0.00268434	0.00529809
0.0033297	0.0123659	0.00747897	0.00781752	0.00214908	0.00562916
0.00256899	0.012745	0.00720202	0.00863553	0.00264954	0.00646523
0.00293727	0.0135381	0.00793611	0.0105653	0.00253466	0.0070311
0.00328672	0.0165405	0.00908314	0.0120683	0.00236794	0.00693471
0.00452805	0.0169297	0.00795542	0.0100907	0.00155219	0.00526702
0.00229911	0.0106053	0.004104	0.00421936	0.000852405	0.00206851
0.0020527	0.00712495	0.00336277	0.00303072	0.00085293	0.0022948
0.00124306	0.00589297	0.00330123	0.00280053	0.000852378	0.00263716
0.00161012	0.0068194	0.00368506	0.00237245	0.00078284	0.00261908
0.00510414	0.00838343	0.00403877	0.00100625	0.000705044	0.00235764
0.00483579	0.00827665	0.00408016	0.00118126	0.000600952	0.00249961
0.00160505	0.00437347	0.0028068	0.00206188	0.000323969	0.00175324
0.00163425	0.00552622	0.00363087	0.00343524	0.000386163	0.00242006
0.0014416	0.00585202	0.00351785	0.00389752	0.000492727	0.002558
0.000763569	0.00441644	0.00245726	0.00306141	0.000373323	0.00195034
0.000992575	0.00570035	0.00240727	0.00309522	0.000308943	0.00188158
0.00156804	0.00572451	0.00262424	0.0033979	0.000168374	0.00214277
0.00336505	0.0121399	0.00725178	0.00909776	0.000567565	0.00666411
0.0044734	0.0158657	0.00908295	0.0104473	0.000696106	0.00828306
0.00308933	0.0138787	0.00775212	0.0068365	0.000655687	0.00580278
0.00102637	0.0069081	0.00439039	0.0033115	0.000610646	0.00285336
0.000997225	0.00596537	0.00380403	0.00428775	0.000617969	0.00300309
0.00106503	0.00577591	0.00304187	0.00552253	0.000617148	0.00278649
0.000570564	0.00448557	0.00226348	0.00418138	0.00047503	0.00200777
0.000329678	0.00385227	0.00231376	0.00346129	0.000437125	0.00193241
0.000301558	0.0028513	0.00165692	0.00229549	0.000254885	0.00135976
0.000348091	0.00378709	0.00192562	0.00146781	0.000702749	0.00139767
0.000679318	0.00540599	0.00264025	0.00215718	0.00148411	0.00191297
0.00126377	0.00697333	0.00365781	0.00359234	0.00195335	0.00260684
0.00227088	0.00648978	0.00353095	0.00391151	0.00153108	0.00278709
0.00244088	0.00765044	0.00388351	0.00466738	0.00171513	0.00359768
0.00141602	0.00610537	0.00264711	0.00352963	0.000931856	0.00271969
0.00114572	0.0064381	0.00195809	0.00275503	0.000783185	0.00225968
0.000858113	0.00724977	0.0022745	0.00346979	0.000955488	0.00261318
0.00101869	0.00658306	0.00240787	0.00330972	0.000838819	0.00263238
0.0027636	0.00718216	0.00314915	0.00543984	0.000934782	0.0020725
0.00295599	0.00732336	0.00301019	0.00535692	0.000842172	0.00153536
0.00278377	0.00713848	0.00308854	0.005563	0.000600464	0.00117607
0.000670855	0.00405495	0.00330764	0.00413531	0.0012132	0.00185018
0.000475844	0.00523543	0.00411816	0.00504816	0.00116526	0.00262331
0.000625179	0.00544127	0.00388907	0.005011	0.00103513	0.00277093
0.00124938	0.00460094	0.00285977	0.00412835	0.00048531	0.0018301
0.00198375	0.00660659	0.00435949	0.00550757	0.00110801	0.0027819
0.00298161	0.00855521	0.00575363	0.00726499	0.00171523	0.00386556
0.00290904	0.0073107	0.00479096	0.00602218	0.00174127	0.00334377
0.0030197	0.00832485	0.0051021	0.00717359	0.00238607	0.00388701
0.00279012	0.00851212	0.00473806	0.00660178	0.00238217	0.00332204
0.00138581	0.00569059	0.00302246	0.0046349	0.00166888	0.00195772
0.00132101	0.00475362	0.00259742	0.00329848	0.00099824	0.00164698
0.00125698	0.00681542	0.00358005	0.00473444	0.00105747	0.00246309
0.00123507	0.00692624	0.0037386	0.00532125	0.000924259	0.00284495
0.00117499	0.00844972	0.00547946	0.00691338	0.00189839	0.00426607
0.00167747	0.0118673	0.00685389	0.00779159	0.00274391	0.00540784
0.00107147	0.0122231	0.00738663	0.00888651	0.00449152	0.00590753
0.000954012	0.0121047	0.00742296	0.00861467	0.00451371	0.00600127
0.000925811	0.0143007	0.00934726	0.0111795	0.00590416	0.00718104
0.00107527	0.0140338	0.00825337	0.00950064	0.00501255	0.00615319
0.00116014	0.0137496	0.00810275	0.00963262	0.00426538	0.00577437
0.000818087	0.0116384	0.00638741	0.00786558	0.00230661	0.00435898
0.000609536	0.0110609	0.00639427	0.0080872	0.00244603	0.00475547
0.000495222	0.00884365	0.0050626	0.00557214	0.0029979	0.00435438
0.00198086	0.0101212	0.0063412	0.00760591	0.00406212	0.00562928
0.00520216	0.00999693	0.00725064	0.00921252	0.00316395	0.00587262
0.00586722	0.00902513	0.00701257	0.00904766	0.00249921	0.00536431
0.00485012	0.00806624	0.00644286	0.00721319	0.00189528	0.00494121
0.00360984	0.0129812	0.00889897	0.00971938	0.00292248	0.00776274
0.00453164	0.0176557	0.0117848	0.0132048	0.00400512	0.0104956
0.00584505	0.0168058	0.0100023	0.0120821	0.00461951	0.00905231
0.00548525	0.016544	0.00965324	0.0121389	0.00391303	0.00869751
0.00110282	0.0164524	0.00963103	0.0114514	0.00450596	0.00898471
0.00181437	0.0135077	0.0082667	0.00900844	0.00375692	0.00747417
0.00128041	0.00625767	0.00412434	0.0044291	0.00247944	0.00370493
0.000661331	0.00331433	0.00217145	0.0027935	0.000945578	0.00209165
0.000559356	0.00394543	0.00279165	0.00334965	0.00120194	0.00266762
0.000932015	0.0039337	0.0027227	0.00307937	0.0012116	0.00262493
0.000754255	0.00227656	0.0010013	0.00128437	0.000437903	0.00115705
0.00199818	0.00562452	0.00243227	0.00471035	0.00184312	0.00312465
0.0027529	0.00808198	0.00342442	0.00715596	0.00234921	0.00441049
0.0016427	0.00681121	0.00322864	0.00616263	0.00168763	0.00398587
0.0012978	0.00644747	0.00299673	0.00531376	0.00109084	0.00335645
0.000961425	0.00457575	0.00215786	0.00339407	0.000360733	0.00236015
0.000120654	0.00228926	0.00107987	0.00148018	0.00014524	0.00133619
0.00023007	0.00270562	0.00137756	0.00237512	0.000534253	0.00150123
0.000214392	0.0037012	0.00219992	0.00299975	0.00100928	0.00184263
0.000518593	0.00369032	0.00230328	0.00295707	0.000911267	0.00201077
0.00149302	0.00391558	0.00182196	0.00251221	0.000548314	0.00159421
0.00142835	0.00583179	0.00280365	0.00408968	0.00102526	0.00276833
0.000599662	0.00371594	0.00208602	0.00257749	0.000933674	0.00203475
0.000666207	0.00189355	0.00113056	0.00165473	0.00035039	0.00084051
0.00183304	0.00448232	0.0022617	0.00332416	0.000432558	0.00134973
0.00181167	0.00417824	0.00215256	0.00321356	0.000486093	0.00131296
0.00114198	0.00474197	0.00259284	0.00467128	0.000738642	0.00261713
0.00196902	0.0069926	0.00413993	0.00682766	0.000988358	0.0039629
0.00155017	0.00544486	0.00323837	0.00503678	0.000621391	0.00298398
0.000356716	0.00232868	0.00126559	0.0015829	0.000310024	0.00104085
0.000393229	0.00260462	0.0015447	0.00194606	0.000514326	0.00130331
0.000851681	0.00545369	0.0030321	0.00380003	0.000954286	0.00272667
0.0018476	0.00747947	0.00409029	0.00502018	0.000869194	0.00348719
0.00202677	0.0111931	0.0052566	0.00821743	0.00109246	0.00506629
0.000730217	0.0085061	0.00319545	0.0057774	0.000680538	0.00366691
0.000680948	0.00736779	0.00258525	0.00397776	0.000402453	0.00265885
0.000563859	0.00364406	0.00119078	0.00122122	8.5462e-05	0.000950217
0.000402769	0.0025419	0.00148224	0.00202439	0.000123214	0.0013351
0.000188132	0.00403709	0.00239143	0.00339993	0.000276805	0.00251418
0.00138558	0.00949779	0.0056814	0.00635208	0.00231106	0.00558919
0.0018432	0.00823213	0.00493404	0.00503188	0.00237816	0.00444039
0.00160299	0.00493375	0.0026231	0.00247171	0.00163215	0.00223939
0.000961479	0.0015217	0.000849313	0.000881551	0.000564498	0.000533156
0.000263682	0.00109194	0.000805948	0.00107882	0.000301082	0.000652328
0.000564642	0.00346186	0.00247883	0.00263789	0.000745983	0.00200081
0.000565153	0.00354955	0.00239697	0.00258962	0.000569642	0.00193604
0.0008165	0.00205058	0.00119907	0.00130003	0.000270907	0.00091559
0.0007957	0.00165822	0.00094394	0.00143351	0.000259527	0.000685123
0.000911507	0.00189043	0.00124597	0.00179755	0.000373078	0.000719104
0.00260079	0.00685024	0.00398675	0.00726805	0.00150666	0.00329418
0.00466352	0.00937517	0.0062492	0.00899648	0.00315329	0.00535083
0.00464814	0.00862702	0.0059468	0.008159	0.00344594	0.00468916
0.00148481	0.00562949	0.0040502	0.00415793	0.00134031	0.00285906
0.00330162	0.00866565	0.00500358	0.00590057	0.00133397	0.00368941
0.00306966	0.00851656	0.00475098	0.00596745	0.00148639	0.00360637
0.0028343	0.00869969	0.00455537	0.00659169	0.00190938	0.0038668
0.000452133	0.0061218	0.00390714	0.0062023	0.00170743	0.00378723
0.000358073	0.00753077	0.0046489	0.00705126	0.0024194	0.0044076
0.000760359	0.0063071	0.0042523	0.00564728	0.00234713	0.00393455
0.000769104	0.00739443	0.00466453	0.0054748	0.00157343	0.0046001
0.00276509	0.0100069	0.00557319	0.00683908	0.00189116	0.00644421
0.00216406	0.00672195	0.00361429	0.00479495	0.00138923	0.00451619
0.000890655	0.00442255	0.00228134	0.00326016	0.000859444	0.00224712
0.000317424	0.00821594	0.00461569	0.00615763	0.0024327	0.00515016
0.000898826	0.0134041	0.00702738	0.00915788	0.00352489	0.00743621
0.0013994	0.0148258	0.00789807	0.00987064	0.00289164	0.0080835
0.00246198	0.0180971	0.00766434	0.0108267	0.00206436	0.00793705
0.00259037	0.0190532	0.00822619	0.010379	0.00294702	0.00790791
0.00274891	0.0152221	0.00733421	0.00852518	0.00329646	0.00598958
0.00232621	0.0125937	0.00651987	0.00731824	0.0030196	0.00567309
0.00394378	0.0125413	0.00614502	0.00691258	0.00194887	0.00645959
0.00411714	0.0128694	0.00624295	0.00670048	0.00155781	0.00618391
0.00249087	0.00948656	0.00478607	0.0051537	0.00116794	0.0046457
0.00109338	0.00887856	0.00372921	0.00513929	0.001082	0.00321353
0.00156878	0.0134974	0.00613653	0.00891106	0.00237234	0.00551352
0.00216705	0.0172302	0.00828173	0.0117235	0.00312054	0.00657093
0.00120886	0.015124	0.00663055	0.00936281	0.0027796	0.0048654
0.00167686	0.0148143	0.00692114	0.00905757	0.00319121	0.00466833
0.00160524	0.0152359	0.00754029	0.00919061	0.00317457	0.00548341
0.00121835	0.0153622	0.00850167	0.00989	0.00381943	0.00607901
0.000499146	0.0112588	0.00589553	0.00692954	0.00213305	0.00417856
0.000414187	0.00504952	0.00281569	0.00350249	0.00106355	0.00197774
0.000397562	0.00618078	0.00431553	0.00247314	0.00294359	0.00294884
0.000668112	0.0100991	0.00640748	0.00490296	0.00401662	0.00461367
0.000428805	0.0106536	0.00677638	0.00515519	0.00422169	0.0049299
0.000806839	0.00635953	0.00415068	0.00376642	0.00158948	0.0030158
0.000745934	0.0039269	0.00272652	0.00290461	0.00109324	0.00210051
0.00148528	0.00457497	0.00331069	0.00384884	0.0012572	0.00270593
0.00117374	0.00546631	0.00425568	0.00515172	0.00193316	0.00337668
0.000748711	0.00970354	0.00656098	0.00793095	0.00372034	0.00526192
0.000974773	0.0133173	0.00797234	0.00976246	0.00505732	0.00692128
0.00080064	0.01091	0.00580952	0.00760637	0.00385892	0.00502332
0.000936782	0.00916564	0.0053064	0.00749957	0.0028419	0.00455947
0.000967502	0.00933244	0.00569306	0.00827512	0.00281265	0.00510436
0.000710729	0.00950524	0.00583632	0.00771282	0.00332192	0.0055301
0.000781575	0.0171075	0.00923029	0.0116747	0.00549495	0.00931464
0.000780126	0.01817	0.00844684	0.010896	0.00485934	0.00929298
0.000787317	0.0140416	0.0065739	0.00793895	0.00416041	0.00706524
0.00111764	0.0126538	0.00676769	0.00755116	0.00427148	0.00643474
0.00147377	0.0160465	0.0104398	0.00693239	0.0071745	0.00690227
0.00153158	0.0169304	0.0103292	0.00674954	0.00593487	0.00595776
0.0011293	0.0137794	0.00799767	0.0058034	0.00380892	0.00474832
0.00111459	0.0153222	0.00838223	0.0061114	0.00314665	0.00517622
0.0011724	0.0139322	0.00790714	0.00535087	0.00277214	0.00502837
0.00157229	0.0148018	0.00830037	0.00637311	0.00305587	0.00545234
0.0042203	0.0163682	0.00972062	0.00930214	0.00393527	0.00655588
0.00440814	0.0163384	0.0104717	0.0104253	0.00538662	0.00726768
0.00189739	0.0134524	0.00919417	0.00882484	0.00626055	0.00721034
0.00173287	0.0129304	0.00867532	0.00939037	0.00523898	0.00644758
0.000496698	0.0130797	0.00764318	0.00902444	0.00342515	0.00530866
0.00322588	0.0170403	0.00869136	0.0107033	0.00248268	0.00683159
0.00357645	0.0188505	0.0100994	0.0108896	0.00239281	0.00781726
0.00266254	0.0164908	0.00870615	0.00760822	0.00278947	0.00620354
0.00137389	0.0120922	0.0067971	0.0058162	0.00297897	0.00428276
0.000938965	0.0107703	0.0058495	0.00609916	0.00266214	0.00371958
0.00120433	0.0116548	0.00629743	0.00754544	0.00271984	0.00404473
0.00117682	0.0121079	0.00697854	0.00834277	0.00390296	0.00480636
0.000923701	0.0138492	0.0068891	0.00647714	0.00341005	0.0043462
0.00260234	0.0184012	0.00811913	0.00542598	0.00283613	0.0051209
0.00313651	0.0198802	0.0095625	0.00537128	0.00205232	0.00504581
0.00441773	0.0202146	0.0104905	0.00742094	0.00359077	0.00613628
0.00459876	0.0188357	0.0110101	0.0101532	0.00446331	0.00782773
0.00387477	0.015452	0.00959754	0.00925839	0.00449829	0.00711899
0.00111033	0.0122997	0.00765941	0.00759227	0.0035227	0.00552472
0.000758956	0.010402	0.00623864	0.00586246	0.00268561	0.00418999
0.00103948	0.0140349	0.00830295	0.00660762	0.00289189	0.00526234
0.0015927	0.0168154	0.00889746	0.00826993	0.00314227	0.00655538
0.00205831	0.0221589	0.011277	0.0113608	0.00254034	0.00773342
0.00256392	0.0232495	0.0113013	0.0116443	0.0011488	0.00741283
0.00246618	0.0203252	0.0111288	0.0120208	0.00195685	0.00759241
0.00120015	0.0163711	0.0105475	0.0118042	0.0036124	0.00848253
0.00091393	0.0145705	0.00873286	0.0108763	0.00421515	0.00712837
0.00113923	0.011469	0.0071405	0.00886369	0.00332014	0.00560695
0.000790446	0.00553607	0.00342809	0.00453696	0.00171669	0.0026166
0.000955098	0.00302936	0.00187375	0.00236735	0.00118517	0.00117677
0.000768513	0.00327818	0.00240044	0.00291666	0.00153312	0.00170865
0.000709719	0.00217288	0.00162514	0.00198545	0.000990267	0.00120721
0.00106673	0.00325384	0.00176217	0.00208186	0.00104464	0.0012653
0.00109903	0.00509625	0.00223616	0.0027873	0.00176093	0.00175628
0.000487669	0.0109192	0.00579987	0.00734105	0.00367869	0.00480307
0.00106638	0.0155578	0.00780145	0.00869942	0.00436717	0.00498441
0.00123873	0.0141508	0.00645436	0.00747104	0.0039439	0.00380933
0.00205966	0.012371	0.00560615	0.00726826	0.00349533	0.00308583
0.00319738	0.0168992	0.00747589	0.00843233	0.00286607	0.00413586
0.00251435	0.0125181	0.00526277	0.00545085	0.00126878	0.00272608
0.00101701	0.00558328	0.00208149	0.00216501	0.000396604	0.00129984
0.000186835	0.00301007	0.00147138	0.00154222	0.000742348	0.000983214
0.000121837	0.00408192	0.00206431	0.00256944	0.00121021	0.00139165
0.000136652	0.00422225	0.00214641	0.00301502	0.00133797	0.00165368
0.000121875	0.00344318	0.00161362	0.00242991	0.000997438	0.00125724
0.000611649	0.00250115	0.00109168	0.00200084	0.000390687	0.0011028
0.00109242	0.00342196	0.00169041	0.00278217	0.000752105	0.00175826
0.00290248	0.00545284	0.00203472	0.003393	0.000803353	0.00196169
0.00253825	0.00513014	0.00177177	0.00298294	0.000714598	0.00156046
0.000804457	0.00356406	0.00176532	0.00263142	0.00102964	0.0014923
0.000908821	0.00353765	0.00184754	0.0025661	0.00122325	0.0016813
0.000438967	0.00132386	0.000702703	0.000940023	0.000454406	0.000655981
0.000268159	0.00258822	0.00141479	0.000958931	0.00051208	0.000806975
0.000453721	0.00349061	0.00185756	0.00157112	0.000622981	0.000963462
0.00288418	0.00684437	0.00487707	0.00419036	0.00193879	0.00184142
0.00254506	0.00686044	0.00509677	0.00606993	0.00197259	0.00238108
0.00164703	0.00729701	0.00497448	0.00600669	0.00163216	0.00257185
0.000199234	0.00470125	0.0030074	0.00379132	0.000802573	0.00192664
0.000312091	0.00501036	0.00313108	0.0034996	0.00104683	0.00195295
0.000483367	0.00513291	0.00324164	0.00416998	0.00122267	0.00226533
0.0022204	0.00685072	0.00402349	0.00542342	0.00164217	0.00297178
0.00224413	0.00583299	0.0034412	0.0048564	0.00156504	0.0025734
0.000794098	0.00447701	0.00229967	0.00356881	0.00101686	0.00193408
0.000495227	0.0027936	0.00119032	0.00177835	0.000567162	0.00106353
0.000518257	0.00260185	0.00138831	0.00170192	0.000698963	0.00120657
0.000229051	0.00140025	0.000791152	0.000988095	0.000440234	0.000742631
0.00045277	0.00201732	0.00121299	0.00165485	0.000790124	0.00122494
0.00131341	0.00276483	0.00160393	0.00227219	0.00103722	0.00142068
0.00135639	0.00532862	0.00341688	0.00509934	0.00282342	0.00362049
0.00164358	0.0121541	0.00906634	0.0117737	0.00795073	0.0091083
0.00126417	0.0151308	0.0112822	0.0139862	0.00970925	0.0115006
0.0021394	0.0169757	0.01129	0.0146921	0.00874541	0.0107372
0.00211572	0.0117882	0.00743566	0.00983441	0.00495667	0.00684701
0.00265994	0.00776544	0.0051706	0.00570281	0.00340272	0.00440217
0.00298408	0.00839241	0.00711863	0.00409407	0.00369408	0.00418881
0.00616188	0.0126622	0.00935192	0.00590012	0.00504732	0.00553871
0.00442153	0.00701185	0.0041607	0.00307897	0.00260627	0.00259252
0.00307975	0.00437954	0.00248022	0.00264575	0.0017668	0.00165098
0.00241109	0.00438767	0.002053	0.00327761	0.00123649	0.00168924
0.00256549	0.00862943	0.00496878	0.00660438	0.00296876	0.00404786
0.00194938	0.0117136	0.00712482	0.00902176	0.00415649	0.00589427
0.00107862	0.0139811	0.00830066	0.00989573	0.00503835	0.00643983
0.00126014	0.016489	0.0110942	0.0129891	0.00714583	0.00702427
0.00283161	0.0160627	0.0122546	0.0141534	0.00870418	0.0076672
0.00383465	0.0147299	0.0110267	0.0134452	0.00751774	0.00748803
0.0032973	0.0142061	0.00918883	0.011239	0.00522358	0.00624161
0.00308653	0.0174265	0.00949316	0.0122379	0.00465503	0.00684024
0.00309896	0.0157005	0.00767963	0.00979648	0.00325133	0.00466223
0.00202405	0.0107183	0.00491813	0.00579287	0.00217346	0.00306316
0.000631133	0.00663562	0.00293069	0.0036351	0.00150522	0.0017736
0.000786434	0.00519355	0.00284113	0.00356941	0.00165634	0.00140691
0.000767172	0.00538576	0.00284201	0.00309767	0.00160261	0.00139389
0.000134641	0.00153554	0.000982315	0.000970854	0.000424977	0.000581896
0.000306016	0.00284892	0.00158243	0.00230994	0.000645666	0.00101037
0.000492226	0.00440128	0.00175503	0.003889	0.000624005	0.00127375
0.000790229	0.00687498	0.00245709	0.00487352	0.00087807	0.00191883
0.00127195	0.00862467	0.00295099	0.00318275	0.000595982	0.00338804
0.00144852	0.00955827	0.00342056	0.00347605	0.000515976	0.00426654
0.00180834	0.0097816	0.00286176	0.00254019	0.000835673	0.00389213
0.00285515	0.0134364	0.00296077	0.00293215	0.00232825	0.00303239
0.00279956	0.0131334	0.00340822	0.00380575	0.00240336	0.00359648
0.000957331	0.00622287	0.00247649	0.00313665	0.00100362	0.00223733
0.0024709	0.00467369	0.00199572	0.00224644	0.000522493	0.000894327
0.00239393	0.00586074	0.00225142	0.00316282	0.00103089	0.000579771
0.000277034	0.00373527	0.00190957	0.00308033	0.00128285	0.00100789
0.00149715	0.00737494	0.00474983	0.00580756	0.00254418	0.00348807
0.0016155	0.0123776	0.00709173	0.00786	0.00370138	0.00472551
0.0026408	0.0168067	0.00895144	0.011308	0.00533032	0.00608437
0.00333236	0.0166983	0.008831	0.0142451	0.00597762	0.00582157
0.00310534	0.0135982	0.00720587	0.0137302	0.00415683	0.00518975
0.00149269	0.00651396	0.00391409	0.00698368	0.00145915	0.0030684
0.000707794	0.00363457	0.00187231	0.00320492	0.000644965	0.0015396
0.00180115	0.00463258	0.00255238	0.00317634	0.000491077	0.00122051
0.00176596	0.00515888	0.00245851	0.00292533	0.000525265	0.00113818
0.000505747	0.00258147	0.00116219	0.00157335	0.000378724	0.000692087
0.000880172	0.00427591	0.00228307	0.00320599	0.000861385	0.00161278
0.00121995	0.0061588	0.00336904	0.0060381	0.000973862	0.00245219
0.000789474	0.00517008	0.00332993	0.00593666	0.000756655	0.0025922
0.000465163	0.00288478	0.00175879	0.00257648	0.000391298	0.00124465
0.000143928	0.000999614	0.00111769	0.00168035	0.00025675	0.00049651
6.68029e-05	0.000913981	0.00121724	0.0019536	0.000365904	0.000456765
0.000134915	0.00207459	0.00172883	0.00268554	0.000502678	0.000788625
0.000209025	0.00218945	0.00107125	0.00161467	0.000298601	0.000515652
0.00018889	0.00282169	0.00132025	0.00204425	0.000545784	0.000651681
0.000506766	0.00394082	0.00211653	0.00250324	0.000921301	0.0010435
0.000853405	0.00813543	0.00467886	0.00469586	0.0027774	0.0029203
0.00200371	0.0150876	0.00878583	0.00902296	0.00481515	0.00585211
0.00172064	0.0158106	0.00927181	0.00880351	0.00505276	0.00623829
0.00156834	0.010916	0.00654845	0.00606577	0.00353965	0.00451879
0.000798982	0.00633523	0.00358959	0.00329871	0.00195593	0.00224344
0.00131468	0.00661838	0.00331043	0.00375214	0.0017464	0.00214222
0.000805001	0.00366051	0.00173389	0.00225344	0.000961878	0.000943725
0.000245121	0.00228689	0.0012075	0.00153209	0.000659329	0.000492228
0.000598816	0.00350797	0.0014474	0.00188417	0.000690128	0.000585997
0.000726116	0.00583469	0.00267365	0.0035888	0.00123052	0.00134421
0.000834224	0.00975352	0.00505693	0.00699875	0.00285352	0.0026239
0.00201257	0.0153545	0.00876075	0.0119871	0.00585506	0.00553037
0.00237153	0.0151787	0.0088702	0.0125692	0.00562197	0.00563891
0.00177961	0.00914181	0.0064731	0.00884573	0.00422708	0.00477753
0.000703785	0.00510207	0.00369055	0.00458069	0.00181761	0.00314609
0.00119152	0.00557494	0.00392349	0.00551906	0.00182011	0.00311535
0.000937201	0.00471908	0.00338934	0.00495959	0.00127773	0.00223045
0.000190605	0.00280859	0.00225288	0.0029881	0.000779191	0.00194684
0.00104328	0.0104207	0.00484171	0.00759613	0.000690893	0.00490812
0.00161589	0.0134687	0.00571173	0.00963194	0.000677992	0.00609593
0.00437366	0.0112334	0.00474258	0.00769531	0.000502413	0.00510358
0.00429867	0.00446985	0.00178535	0.00264686	0.000272193	0.00132884
0.000686031	0.00134375	0.00060432	0.000893333	0.000193574	0.000469948
0.000906671	0.00273408	0.00104447	0.00154274	0.000259149	0.000652459
0.000818895	0.00453304	0.00256727	0.00316415	0.000968793	0.001465
0.000142257	0.00594009	0.00447586	0.00502957	0.00205888	0.00261353
0.0007691	0.00958054	0.00567891	0.00726568	0.002693	0.00354539
0.0010013	0.0064148	0.00287802	0.0043896	0.00148322	0.00173977
0.000852058	0.00597844	0.00299104	0.0041882	0.00151831	0.00200997
0.000766793	0.00385493	0.0019979	0.0024659	0.000963166	0.00125588
0.000788204	0.00458781	0.00230816	0.00288732	0.00114546	0.00163038
0.000555619	0.00248275	0.00125042	0.00160271	0.000826769	0.000909055
0.000580993	0.00368389	0.00163148	0.00231083	0.00104801	0.00099785
0.000698325	0.00489719	0.002042	0.00290865	0.00108479	0.00136315
0.000682924	0.00579307	0.00218262	0.00327575	0.000801463	0.00167431
0.000445581	0.00538589	0.00211049	0.00285296	0.000625673	0.0013489
0.00137352	0.00408837	0.00184592	0.00140756	0.000944032	0.000516727
0.00133423	0.00325228	0.00148873	0.00119947	0.00107379	0.00067114
0.00136772	0.00259962	0.00115475	0.00133266	0.000839245	0.000646091
0.000423182	0.00213771	0.00121315	0.00161484	0.000792846	0.000718617
0.000440956	0.00209785	0.000881104	0.00116952	0.000464347	0.000364466
0.000341847	0.00171409	0.000814153	0.000849529	0.000585656	0.000466654
5.24187e-05	0.00087957	0.000580856	0.000454733	0.000468709	0.000335184
0.00095512	0.00176832	0.000711386	0.000633425	0.000359399	0.000261214
0.00095512	0.00177104	0.000708771	0.000644093	0.000349984	0.00025987
0.000341075	0.000936473	0.000185004	0.000221344	8.35538e-05	4.0051e-05
0.00148173	0.00254406	0.00103844	0.000438704	0.000276193	0.000385701
0.00142003	0.00259632	0.00137903	0.000725527	0.000387104	0.000560042
0.00142333	0.00278091	0.0015144	0.00116313	0.000505124	0.000813678
0.000104455	0.00175256	0.000881231	0.00151925	0.000496311	0.000788993
0.00107433	0.00428162	0.00202427	0.00246675	0.0014938	0.00147115
0.00109115	0.00397625	0.0022187	0.00247301	0.00151541	0.00147014
0.00119873	0.00395938	0.00229114	0.00240107	0.00133031	0.00138235
0.000380736	0.00294067	0.00200722	0.00266393	0.00049469	0.0016297
0.00182147	0.00913986	0.00421897	0.00543557	0.00136434	0.00361311
0.00328868	0.0169889	0.00768121	0.0108803	0.00389951	0.00470132
0.00424311	0.0209899	0.0104228	0.011419	0.00568368	0.00470538
0.00359968	0.0148755	0.00876057	0.00833103	0.00465698	0.00303001
0.00142196	0.00962011	0.00567804	0.00595329	0.00253943	0.00261518
0.00210002	0.00923113	0.0048335	0.00714541	0.0022065	0.00311401
0.00180666	0.00761726	0.00384205	0.00547544	0.00188394	0.00256583
0.00090308	0.00482109	0.00280663	0.00341391	0.00123358	0.00203477
0.00188709	0.00676545	0.00384745	0.00448865	0.00155325	0.00244794
0.0013463	0.00532549	0.00295013	0.00343608	0.001259	0.0020831
0.00152554	0.0059853	0.0032098	0.00300807	0.00153481	0.00181899
0.00286147	0.00733216	0.00419439	0.00494178	0.00174316	0.00173421
0.00639887	0.0125499	0.00499956	0.00623523	0.00225267	0.00144409
0.00581667	0.012866	0.00536178	0.00655505	0.00264738	0.00164897
0.00521766	0.0144472	0.00609423	0.00594073	0.00374804	0.00312476
0.00262283	0.0118781	0.00613298	0.00605085	0.00387516	0.00322142
0.00308624	0.0187873	0.00924425	0.00849822	0.00600402	0.00482365
0.00197776	0.0184238	0.0100541	0.010024	0.0075479	0.00658395
0.00262796	0.0148434	0.00727198	0.00789812	0.00607759	0.00517873
0.00313546	0.0108309	0.00410944	0.0061753	0.00294442	0.00286314
0.00298502	0.0118157	0.0044257	0.00600851	0.00254819	0.00227015
0.0022919	0.0151378	0.00617393	0.00694263	0.00357411	0.0025751
0.00149559	0.0161575	0.00800869	0.00921634	0.00543802	0.00341003
0.00181302	0.0159528	0.0089022	0.0108271	0.00646489	0.00615156
0.00172538	0.0170737	0.0100867	0.0110394	0.00650616	0.00844614
0.00139299	0.0116775	0.00721226	0.00721263	0.00349787	0.00684086
0.00187146	0.00662261	0.00401431	0.00351164	0.00212901	0.00475499
0.00246014	0.00621461	0.0037749	0.00322159	0.00137711	0.00415261
0.00193605	0.0140333	0.00668763	0.00698101	0.00193238	0.00602744
0.00189153	0.0175642	0.00901866	0.00853867	0.00325248	0.00601702
0.00272317	0.0179342	0.0094828	0.00807333	0.00344302	0.00600492
0.00239169	0.0173268	0.00911236	0.008036	0.00322815	0.00546005
0.00126031	0.0175055	0.00723984	0.00704007	0.00296906	0.00450814
0.000703439	0.0103192	0.00417243	0.00410745	0.00257014	0.00228907
0.000686416	0.00583824	0.00214584	0.00214095	0.00146675	0.00142701
0.00120224	0.00516197	0.00235444	0.00341481	0.00193253	0.00216601
0.00197295	0.0121038	0.00590503	0.00905711	0.00348355	0.00535126
0.00113427	0.0128414	0.00627121	0.00867758	0.00326185	0.00519311
0.00140585	0.0139719	0.00632804	0.00893857	0.00334123	0.00479855
0.0010599	0.0113852	0.00467198	0.00764915	0.00348307	0.00259646
0.000777598	0.00809385	0.00307576	0.00606761	0.00220677	0.0019705
0.000649745	0.00374569	0.00183803	0.00294074	0.000966283	0.00121323
0.00043434	0.00306283	0.00175317	0.00202313	0.000734549	0.000929134
0.000177436	0.00186423	0.0013947	0.00145637	0.00072836	0.000840056
0.00032291	0.0034854	0.00211911	0.00298973	0.00108542	0.00138074
0.000955992	0.00522394	0.00248577	0.00493102	0.00117785	0.00159208
0.000997038	0.00740183	0.00381487	0.00540146	0.00258656	0.00309378
0.00120159	0.00691423	0.00326267	0.00316304	0.00223585	0.00272951
0.000910034	0.00332718	0.00114879	0.000827103	0.000236432	0.000767656
0.000834342	0.00282745	0.000828014	0.000616214	0.000167434	0.000499999
0.00044499	0.000932183	0.00041543	0.000452011	9.81713e-05	0.000114292
0.00233945	0.00691979	0.00590226	0.00618482	0.00348189	0.00302758
0.00279078	0.00977822	0.00684243	0.00765454	0.00377363	0.00398032
0.0029799	0.00880031	0.00391359	0.00561248	0.00164843	0.00364369
0.00507796	0.0123962	0.00488513	0.00736696	0.00182444	0.00623328
0.00396117	0.00827172	0.003895	0.00481826	0.00176416	0.00448747
0.00129023	0.00452135	0.00290742	0.00279805	0.00136647	0.00219715
0.000404776	0.00294587	0.00240914	0.00253752	0.00122076	0.00121526
0.000335567	0.00227134	0.00175056	0.00206165	0.000838156	0.00104618
5.50465e-05	0.000520495	0.000451136	0.000358714	0.000243199	0.000179371
3.66024e-06	2.87407e-05	0.000138515	0.000120007	9.30166e-05	2.84725e-05
1.69936e-06	0.000211733	0.000363839	0.000338703	0.00030043	0.000159808
7.37261e-05	0.000519568	0.000510159	0.000561434	0.000320162	0.000229079
0.000108111	0.000900083	0.000718826	0.00079361	0.000364137	0.000469211
0.000323421	0.00267465	0.00120724	0.001445	0.00050843	0.00112464
0.000335215	0.0035206	0.00143199	0.00185045	0.000600748	0.00148447
0.00123062	0.009556	0.00312192	0.00354871	0.00168488	0.00332789
0.00108876	0.0117282	0.00453137	0.0044615	0.00276391	0.00500474
0.000899838	0.0107331	0.00435703	0.00336202	0.00254971	0.00428196
0.000434572	0.00459282	0.00244187	0.00184513	0.00128293	0.00194293
0.000508915	0.00244367	0.00101452	0.0013856	0.00042554	0.000457743
0.000566144	0.0029884	0.00111323	0.00165498	0.000511298	0.00046967
0.000334611	0.00219898	0.00100091	0.00118288	0.000482769	0.000574515
0.000635411	0.00333222	0.00235341	0.00246711	0.00133651	0.00125922
0.00069457	0.00538163	0.00306109	0.00334197	0.00172187	0.00154088
0.00048517	0.00486835	0.00200106	0.00269219	0.00103775	0.000856561
7.07253e-05	0.00111169	0.000773587	0.000858687	0.000544705	0.000338796
2.4053e-05	0.00049287	0.000526934	0.000509339	0.000353157	0.000216753
3.03282e-05	0.000162789	0.000136389	0.000164	8.83421e-05	6.01558e-05
3.03282e-05	0.000602718	0.00100294	0.000756009	0.000259447	0.00034238
2.719e-05	0.000717326	0.00115361	0.000928011	0.000318458	0.000427521
0.000225774	0.00160222	0.00118458	0.00120667	0.000398193	0.000929236
0.000347364	0.00204197	0.00130261	0.00156408	0.000539237	0.00113905
0.000307275	0.00261311	0.001604	0.00117373	0.000651637	0.000827599
0.000213245	0.00217266	0.00145456	0.000871012	0.00066165	0.000585186
5.3597e-06	0.000141519	0.000269811	0.000153344	0.000125102	0.000136179
0.000337198	0.000565571	0.000574654	0.000230741	0.000272755	0.000162502
0.000680806	0.00128403	0.000797212	0.00046417	0.000323145	0.000325888
0.000650178	0.00148991	0.00111869	0.00117771	0.000509109	0.000736021
0.00119945	0.0032536	0.00225904	0.0022896	0.00124688	0.00115836
0.000979113	0.00374124	0.002627	0.00224238	0.0015664	0.0010806
0.000606324	0.00264433	0.0022163	0.00158592	0.00145342	0.000825214
0.000142497	0.000644057	0.000859035	0.000896	0.000593174	0.000736304
7.68634e-05	0.000185038	0.000243657	0.000346667	0.000192598	0.00035287
7.37255e-05	0.000365023	0.000400019	0.000488	0.000287907	0.000442637
0.000485109	0.00180425	0.00170522	0.00180966	0.00097559	0.0012866
0.000523694	0.00210948	0.00218189	0.00227951	0.00129834	0.00152314
0.000487417	0.00127424	0.00141674	0.00139378	0.00077882	0.000948364
0.000262122	0.00086438	0.000821472	0.000908142	0.000415549	0.000651347
0.000221603	0.00352899	0.00107715	0.00280837	0.000431728	0.00128284
0.000272751	0.00515774	0.00176635	0.00311252	0.00077001	0.00160436
0.000451363	0.00325793	0.0016603	0.00126011	0.000689418	0.0010482
0.000345427	0.00210202	0.00104537	0.000704025	0.00053668	0.000738927
0.000122235	0.000727809	0.000487663	0.000769333	0.000509356	0.000640137
0.000207381	0.00174121	0.00107061	0.001816	0.00104668	0.00144813
0.000245725	0.00211506	0.00123064	0.002004	0.00121531	0.00154793
0.000231528	0.00273909	0.00162189	0.00250187	0.00147529	0.00167958
0.000425294	0.00345155	0.00221401	0.00323296	0.0022059	0.00146849
0.00116612	0.00941814	0.00506072	0.00772768	0.00409551	0.00540317
0.00109243	0.00778787	0.00404712	0.00594673	0.00300114	0.00466689
0.000826161	0.00524299	0.00281531	0.00405876	0.00195069	0.003372
0.000245385	0.000373992	0.000603348	0.000772019	0.00048408	0.000565788
0.00014916	0.000291532	0.000447822	0.000737342	0.000396336	0.000519447
0.000815456	0.000957848	0.000501076	0.000652	0.000291948	0.000355336
0.000867803	0.00123746	0.000897666	0.000981392	0.000550347	0.000631157
0.00088714	0.00142565	0.00105164	0.00118674	0.000583937	0.000720041
8.1467e-05	0.000935642	0.00134654	0.00120198	0.000783934	0.000920769
8.8253e-05	0.000944216	0.00144638	0.00120883	0.000700574	0.000919833
0.000185814	0.000984629	0.00141865	0.00120069	0.000750488	0.000968774
0.000195607	0.00178831	0.00146714	0.00103501	0.0007765	0.00097965
0.000244626	0.00224512	0.00146961	0.000860031	0.000793065	0.00100253
0.000209424	0.00185668	0.00124304	0.000626674	0.000716394	0.000812722
0.00228812	0.00361635	0.00198491	0.00133467	0.00124572	0.00144679
0.00324101	0.00539962	0.00294672	0.001904	0.00177172	0.00212943
0.00380878	0.00560688	0.00322134	0.00201867	0.0017644	0.00227572
0.000727736	0.00334553	0.00166455	0.000802765	0.000647518	0.00117245
0.000727736	0.00334632	0.00178138	0.00092278	0.000650505	0.00119324
8.74514e-05	0.000903322	0.00061764	0.000553353	0.000346883	0.000517035
0.000209564	0.00034855	0.000185998	0.000184007	9.4029e-05	0.000154949
0.000224732	0.000727309	0.000383496	0.000490684	0.000428972	0.000303358
0.000514964	0.00123342	0.000723951	0.000805527	0.000571589	0.000480382
0.000472956	0.00114609	0.000969786	0.001127	0.000365203	0.000489694
0.000439757	0.0011399	0.000946012	0.00106432	0.000320043	0.000421636
0.000739525	0.00188469	0.000976198	0.00137825	0.00124696	0.000415794
0.00131429	0.00548284	0.00236164	0.00349372	0.00342033	0.000901582
0.00101446	0.0053206	0.00229104	0.00349833	0.00353962	0.00090782
0.000318965	0.00233858	0.000971151	0.00146529	0.00141803	0.000334237
0.000156604	0.000443617	0.000223559	0.000170667	0.000211556	7.98017e-05
0.000362231	0.000791347	0.000330348	0.00036	0.000261165	0.000196881
0.00172112	0.00135644	0.000384494	0.000444123	0.000133668	0.000207682
0.00221116	0.00343675	0.0017268	0.00101952	0.000615648	0.00152793
0.000780836	0.00407292	0.00217349	0.0013518	0.000728233	0.00170659
0.00043727	0.00158356	0.00102394	0.000858698	0.000613495	0.00084726
0.000521459	0.00185303	0.00101025	0.00083201	0.001096	0.000613855
0.000775643	0.00223478	0.00125447	0.000953345	0.00120609	0.000610063
0.00136697	0.00160399	0.00109614	0.000936011	0.000897973	0.000533322
0.000629946	0.00186347	0.00103933	0.000786667	0.000597733	0.000312389
0.00071268	0.000680962	0.000372801	0.000425333	0.000122234	0.000119226
0.000645774	0.000818134	0.000491834	0.00058	6.91271e-05	0.000103473
0.00128276	0.00115223	0.000979763	0.00103467	0.000322833	0.000335294
0.00117591	0.00226972	0.00148629	0.001524	0.000495419	0.000594064
0.000695767	0.00243586	0.00115094	0.00118003	0.000426867	0.000535012
0.000252295	0.0015454	0.000620372	0.000596021	0.000275301	0.000285728
0.000239882	0.000659873	0.000250385	0.000384014	7.65648e-05	8.79869e-05
4.58844e-05	0.000327596	6.80667e-05	9.06667e-05	1.54758e-05	2.46657e-05
4.45761e-05	0.000411463	0.000153731	0.000229333	7.08948e-05	0.000166762
6.79792e-05	0.000467856	0.000231869	0.000316	7.06086e-05	0.000230414
0.000283226	0.000834256	0.00046525	0.000594667	8.99085e-05	0.000463303
0.000545126	0.00220203	0.000849117	0.00139343	0.000247419	0.000801319
0.000504921	0.0041339	0.00180043	0.00333899	0.00128205	0.0021047
0.00040401	0.00283425	0.0015494	0.00274323	0.00124422	0.00161117
0.00051357	0.00221347	0.00122822	0.0020872	0.000706626	0.00108919
0.000250234	0.00338615	0.00157079	0.00246194	0.000795889	0.00143732
0.000460667	0.0020464	0.000870202	0.00123211	0.000343553	0.000712659
0.000728343	0.0017626	0.00144808	0.0015188	0.00063104	0.000770273
0.000561796	0.00180893	0.00148946	0.00160137	0.000676419	0.000802565
0.000278046	0.00145087	0.000953877	0.000980024	0.000350551	0.000462284
0.000322286	0.00112841	0.000676254	0.00070683	0.000216368	0.000233127
0.000541951	0.00122004	0.00081693	0.000670862	0.000261921	0.000338344
0.000678471	0.00229709	0.000936158	0.000692075	0.000430844	0.000670068
0.00111244	0.00253498	0.0012213	0.000972135	0.000629629	0.000767505
0.000625653	0.00245492	0.00163475	0.00142073	0.00111733	0.00129751
0.00120809	0.00136584	0.00134176	0.00101526	0.00107527	0.00131397
0.000667469	0.00221574	0.00133922	0.00114483	0.000967486	0.0011596
0.000275559	0.00138399	0.000637785	0.00071745	0.000331294	0.000348822
0.000848632	0.000644127	0.000372031	0.00052	0.000190081	0.000208968
0.00202504	0.00236486	0.00107903	0.00163067	0.000515774	0.000538493
0.0020185	0.00490709	0.00237175	0.00364	0.000862857	0.000955885
0.00170785	0.0047701	0.00226517	0.00351738	0.0008111	0.000894496
0.000700919	0.00384056	0.00209337	0.00266758	0.00065165	0.000752292
0.000112697	0.00492831	0.00295393	0.00369442	0.0020973	0.0015248
0.000649025	0.00425049	0.00259877	0.00340424	0.00204503	0.00141463
0.000850097	0.00856912	0.00412537	0.00577162	0.00256457	0.00232242
0.00128041	0.00580808	0.00254691	0.00336194	0.00122042	0.00145438
0.000987695	0.00434037	0.00208619	0.00239497	0.00081565	0.000694487
0.000896611	0.00241966	0.00136328	0.00148245	0.000594195	0.00047783
0.000302501	0.00169235	0.00100046	0.00115416	0.000440059	0.000356654
0.000450485	0.000697753	0.000571531	0.000646806	0.00033176	0.000372638
0.000987824	0.00254668	0.00110392	0.0013358	0.00146674	0.000476756
0.00212715	0.00645294	0.00300766	0.00400705	0.00365023	0.00149459
0.00185982	0.00776209	0.00360653	0.00490875	0.0041605	0.00187721
0.00187315	0.00420175	0.00294776	0.00393807	0.00145764	0.00180756
0.00116056	0.00414923	0.00246659	0.00272446	0.00084868	0.00124141
0.00350685	0.00472265	0.00198068	0.00221271	0.000559123	0.00126218
0.00321177	0.00430322	0.00109427	0.00124205	0.000283022	0.000655664
0.000646591	0.00381046	0.00135006	0.00138858	0.000507764	0.000984104
0.00134911	0.00123623	0.00120113	0.000733739	0.000730648	0.00100525
0.00205315	0.00276252	0.00234223	0.00106331	0.00159918	0.00198735
0.00192779	0.00402333	0.00439688	0.000809558	0.00307935	0.00205714
0.00109562	0.00706117	0.00698948	0.000630697	0.0047267	0.00150648
0.000697039	0.00677237	0.0062107	0.00126541	0.00402991	0.00148289
0.000140922	0.00377927	0.0031268	0.00120938	0.00191096	0.000863864
0.000274299	0.00112128	0.000848419	0.001176	0.000393248	0.000400859
0.00151133	0.00198179	0.00137594	0.00148059	0.000653779	0.000608823
0.00142607	0.00298656	0.00213847	0.00190818	0.000899054	0.000786093
0.00144064	0.00298258	0.00200472	0.00187319	0.00105641	0.000729723
0.000200297	0.00283502	0.00163431	0.00179249	0.000970493	0.00081874
7.67371e-05	0.00126851	0.000565425	0.000677366	0.000523686	0.000574562
6.45795e-05	0.000530184	0.000299922	0.000274683	0.000217186	0.000271469
4.45758e-05	0.000510646	0.00048296	0.000454688	0.000343862	0.000364422
2.09153e-06	0.000346501	0.000408633	0.000401338	0.00029515	0.000288924
2.00001e-05	0.00019391	0.000113746	0.000182667	7.05934e-05	8.92188e-05
0.000140538	2.75795e-05	3.14983e-05	1.86667e-05	1.80845e-05	2.71601e-05
0.000182634	0.000820734	0.000595772	0.000530667	0.000418222	0.000414841
0.000490603	0.00237129	0.00135237	0.00132937	0.000972328	0.000926651
0.000541956	0.00285384	0.00147544	0.00165672	0.00104013	0.00111095
0.000657691	0.000878485	0.000373115	0.0005816	0.000191011	0.000386525
0.000150466	0.00103874	0.000445848	0.000601651	0.000196258	0.000351387
1.41181e-05	0.000417719	0.000208855	0.000264044	0.000147703	0.000198602
0.000415686	0.000330217	0.000260171	0.000364	0.000181407	0.00028592
0.000615758	0.000862546	0.000508107	0.000664	0.000281354	0.000421795
0.000219895	0.00168882	0.00100653	0.00138675	0.000492305	0.000840823
0.000219895	0.00106713	0.000630408	0.00088672	0.000277917	0.0005225
1.76471e-05	0.00104291	0.000612667	0.000824049	0.000287847	0.000511938
0.000112157	1.8316e-05	2.34611e-05	1.33333e-05	1.73756e-05	2.07158e-06
0.000266421	7.18961e-05	1.24276e-05	0.000413363	1.5098e-05	1.43899e-06
0.000423193	0.000738321	0.000515098	0.00128418	0.000257071	0.000286276
0.000516231	0.00208301	0.00141176	0.00235122	0.000799571	0.000992326
0.000371591	0.00405631	0.00250526	0.00245752	0.00159111	0.00199212
0.00028	0.00424201	0.00264955	0.00208877	0.00190567	0.00216536
0.00269439	0.00394635	0.00188915	0.00335778	0.000971852	0.00105391
0.00256933	0.00567136	0.00216955	0.00334185	0.000982248	0.0016667
0.00236113	0.00499021	0.00207466	0.00288694	0.000992737	0.00150365
0.000578355	0.00418318	0.00175339	0.00138813	0.0012882	0.00121175
8.4451e-05	0.00226148	0.00112963	0.000381333	0.000855526	0.000277118
0.000541155	0.000669431	0.000264625	0.00175606	0.000261419	7.22206e-05
0.0011234	0.00291149	0.000934087	0.00588976	0.0010523	0.0006219
0.00134871	0.0100662	0.00379785	0.00822593	0.00325172	0.00247114
0.000573598	0.014479	0.00600671	0.00582133	0.00479231	0.0039379
0.000666579	0.0105823	0.00483727	0.00226667	0.00320741	0.00310551
0.00260082	0.00531527	0.00212235	0.00526267	0.00114299	0.00161643
0.00354972	0.0135486	0.0058274	0.006396	0.00326966	0.00423179
0.00238242	0.0156978	0.0073176	0.00433867	0.00424965	0.00575332
0.00202635	0.00668376	0.005077	0.002564	0.00325629	0.00444341
0.00143553	0.00402937	0.00264752	0.00207067	0.00190675	0.00251718
0.00194694	0.00250524	0.00131551	0.003784	0.000503321	0.00117636
0.00222677	0.00450136	0.0017915	0.0033248	0.000402763	0.00151352
0.00177439	0.00399619	0.00166406	0.00244059	0.000374703	0.00122895
0.00107266	0.00270022	0.00137771	0.00278	0.000273866	0.000959121
0.000907304	0.00305242	0.00151355	0.00264816	0.000304346	0.00104611
0.00112358	0.00314012	0.00130239	0.00327086	0.000206237	0.000879739
0.000635711	0.00392301	0.00154359	0.00142439	0.000250571	0.00101881
0.000979577	0.00229477	0.000950752	0.00196478	0.00040544	0.000555612
0.00108086	0.00428369	0.00146664	0.00104582	0.000637424	0.000733187
0.00108015	0.00368375	0.00097356	0.000582719	0.00034467	0.000498867
0.00162704	0.00235563	0.000547212	0.000746734	7.13383e-05	0.000115551
0.00117724	0.00210495	0.000580932	0.00097072	0.000126578	0.000177385
0.000264473	0.00210794	0.000789808	0.00112094	0.000261935	0.000292015
0.000315494	0.00175853	0.00122509	0.00129767	0.000675181	0.000549552
0.000102367	0.00235765	0.00164032	0.000675323	0.00099508	0.000728909
1.25493e-05	0.00113353	0.000983329	0.000385333	0.000675486	0.000469579
8.06586e-05	0.000351602	0.000236197	0.000874667	0.0002517	0.00019198
8.06586e-05	0.00123136	0.000659852	0.00208805	0.000501187	0.0004406
0.000127197	0.00225363	0.00151317	0.00169871	0.00145878	0.00143824
0.000364037	0.00212067	0.0011774	0.00246406	0.00114841	0.00110898
0.000434919	0.00317145	0.00165605	0.00201311	0.00134828	0.000999342
0.000208262	0.00257828	0.001678	0.00136209	0.00103945	0.000648537
0.0007044	0.00131018	0.00122904	0.00139733	0.000813156	0.000505758
0.0007044	0.00262832	0.000856375	0.00122278	0.000709194	0.000516367
0.00193948	0.0027364	0.00068895	0.00167434	0.000591429	0.000392915
0.00218859	0.00348272	0.000990538	0.00197516	0.000790512	0.000989204
0.00250692	0.00439241	0.00144302	0.00313711	0.000789694	0.00142723
0.000662793	0.00595651	0.00232148	0.00222024	0.00134208	0.00220263
0.000163171	0.00348821	0.00155897	0.00148548	0.00072873	0.00136131
9.39996e-05	0.00229143	0.000882317	0.000641356	0.000305075	0.000720279
0.000153076	0.000917961	0.00039186	0.000413413	0.000144336	0.000332638
0.000438202	0.000610931	0.000396762	0.000737484	0.000138162	0.000244478
0.000962457	0.00102576	0.000719024	0.00177222	0.000285902	0.000343072
0.00122288	0.00214855	0.00133462	0.0024336	0.000630725	0.000630187
0.00123078	0.00305187	0.00139786	0.00386017	0.000579434	0.000532846
0.000340566	0.0053529	0.00319037	0.00225508	0.00190283	0.00221458
0.000109544	0.00314417	0.00234849	0.00160202	0.00168818	0.00199149
0.000940834	0.00240456	0.00175086	0.00221242	0.00103376	0.00122791
0.000981013	0.00344462	0.00239539	0.00235739	0.00108504	0.000808999
0.000590336	0.00338837	0.00245952	0.00152537	0.00107113	0.000743164
5.88284e-05	0.00222589	0.00159994	0.00103473	0.000741895	0.000562476
1.76471e-05	0.00079887	0.00118362	0.000892054	0.000589415	0.000582811
1.76471e-05	0.000320646	0.000968777	0.000629371	0.000509302	0.000561716
8.8106e-05	0.000270176	0.00069132	9.86667e-05	0.000357582	0.000417957
0.000208932	5.3485e-05	0.00011431	0.000284	7.09203e-05	2.46903e-05
0.000347283	0.000195327	0.000256616	0.000313333	0.000190423	0.00011208
0.000486862	0.000289828	0.000320456	0.000130667	0.000216607	0.000184543
0.000991451	0.000177197	0.000170341	0.000944	0.000103002	0.000133146
0.00075589	0.00159981	0.000977012	0.000958667	0.000465551	0.000595733
0.00095543	0.00170069	0.00101827	0.00062403	0.000435294	0.000593815
0.000674752	0.001496	0.000697179	0.00178682	0.000244042	0.000436206
0.000611703	0.00262302	0.00181061	0.00219219	0.000496196	0.00111685
0.000908014	0.00301138	0.00200484	0.00207522	0.000590605	0.00120045
0.00101939	0.00268792	0.00183675	0.00148474	0.000469547	0.000953428
0.00120171	0.00252026	0.00140003	0.00479546	0.000209411	0.000771153
0.00119721	0.00563731	0.00376098	0.00490874	0.00112498	0.00268462
0.00107338	0.00560688	0.00378048	0.000997376	0.00120587	0.00274191
0.000275383	0.00235792	0.00137915	0.000386702	0.000318303	0.000598407
0.000782037	0.00190264	0.000839245	0.00207488	0.000191403	0.000162556
0.00426604	0.00354406	0.00235128	0.00323947	0.00117435	0.00129794
0.00401054	0.00490772	0.00340411	0.00433259	0.00179894	0.00214149
0.000602331	0.00614176	0.00437164	0.00281505	0.0024401	0.00282971
0.000362981	0.00449851	0.00272717	0.0022592	0.00174785	0.00210655
0.000641993	0.00457918	0.00278055	0.00420505	0.00176039	0.00207424
0.0006564	0.00683303	0.00424688	0.00420453	0.00206303	0.00221612
0.00135323	0.00642173	0.00372908	0.00152614	0.00183015	0.00144735
0.00142621	0.00268846	0.00146686	0.000805739	0.000916273	0.000307207
0.000796618	0.00196956	0.000957801	0.000516093	0.000641772	0.000289831
0.000425043	0.00170802	0.0010118	0.000633447	0.000542696	0.000559884
0.00177126	0.00171836	0.00113741	0.00455249	0.000546231	0.000656663
0.00191056	0.00579134	0.0043844	0.00461472	0.00194366	0.00349476
0.00112636	0.00557789	0.00414833	0.0026387	0.0018375	0.0033638
0.000583317	0.00348869	0.00248826	0.00124135	0.00109253	0.00202763
0.000319271	0.00182147	0.00125054	0.002248	0.00042287	0.000735808
0.000914855	0.00320869	0.00202076	0.00298133	0.000699542	0.00126357
0.00164954	0.00356236	0.00214232	0.00437339	0.000617224	0.00120839
0.00278614	0.00387811	0.00235516	0.00331737	0.000390778	0.00140439
0.00187984	0.00276479	0.00170115	0.00220669	0.000260527	0.000897761
0.00158877	0.00196367	0.00129025	0.00222	0.000274125	0.000714633
0.000526125	0.00275681	0.00181514	0.00237061	0.000722018	0.00070929
0.000911322	0.00408329	0.00265231	0.0032814	0.00127063	0.00122365
0.000843398	0.00723667	0.00474552	0.0023658	0.0024749	0.00233167
0.000363541	0.00702331	0.00385916	0.00194821	0.00224241	0.00307034
0.000479505	0.00797667	0.00335678	0.00102335	0.00198118	0.00372518
0.000465183	0.005409	0.00239938	0.000699113	0.00144261	0.00331859
0.000978711	0.00702737	0.00220042	0.00122655	0.00113898	0.00327524
0.00120172	0.00687675	0.00277539	0.00262497	0.00130762	0.00351441
0.00115799	0.00386603	0.00407464	0.00297138	0.00192472	0.00420556
0.000824664	0.00328703	0.0039666	0.00204034	0.00163767	0.00324377
0.000868018	0.00187436	0.00261374	0.00203641	0.00106182	0.00204865
0.000803741	0.00307963	0.00279117	0.00417918	0.00125889	0.00217794
0.0013186	0.00457176	0.004244	0.00600635	0.00183462	0.00312013
0.00148894	0.00744047	0.00503593	0.00440171	0.00213058	0.00365248
0.00140351	0.00696653	0.00316106	0.00315267	0.00090004	0.00212091
0.000270416	0.00617701	0.00271059	0.00303818	0.000536794	0.00273123
0.00157958	0.00611409	0.00283826	0.00416281	0.000418819	0.00335309
0.00216395	0.00591459	0.00293043	0.00407861	0.000671877	0.0033896
0.00230151	0.0055481	0.0023858	0.00385265	0.000534462	0.00284585
0.00153168	0.0051014	0.00206268	0.00244145	0.00036626	0.00257889
0.00231564	0.0027876	0.00144673	0.00578428	0.000135795	0.00110993
0.00239481	0.00929316	0.00431028	0.00863624	0.000410839	0.00163981
0.00156501	0.0119477	0.00625733	0.00985475	0.00190281	0.00366904
0.00121715	0.0164074	0.00765291	0.00778028	0.00302323	0.00501549
0.00419224	0.0142242	0.00661384	0.00814124	0.00326386	0.00504427
0.00372593	0.0144734	0.00715761	0.00845416	0.00302862	0.00531516
0.00187591	0.0146706	0.00793144	0.00698142	0.00355284	0.00623138
0.00252318	0.0131297	0.00769436	0.005116	0.00340408	0.00539216
0.00271318	0.0101091	0.00570507	0.00778171	0.00185207	0.00357597
0.00352991	0.0136011	0.00631492	0.00923111	0.0033131	0.00495264
0.00225312	0.0142055	0.00708703	0.00750836	0.00451454	0.00680593
0.00212387	0.0107036	0.00607623	0.00370249	0.0037081	0.00569484
0.00219447	0.0069444	0.00396897	0.00339959	0.0021585	0.00342132
0.00338605	0.00673053	0.00429178	0.00467277	0.00304503	0.00325817
0.00231535	0.00798345	0.00554698	0.00650399	0.0034053	0.00421819
0.000999424	0.00964666	0.00628379	0.00871775	0.0041404	0.00536977
0.000733583	0.0120469	0.00685809	0.0118437	0.00262339	0.00565888
0.00019518	0.0141633	0.00800923	0.0109782	0.0018439	0.00641845
7.73909e-05	0.0118548	0.00682831	0.00551235	0.00188358	0.00562104
6.79785e-05	0.007652	0.00558251	0.00372303	0.00375052	0.00375039
0.000366178	0.00572226	0.00533318	0.00208669	0.0048568	0.00341159
0.000661393	0.00382467	0.00407547	0.000318667	0.00417513	0.0022883
0.000969754	0.00078688	0.000574135	0.000270667	0.000426825	0.000258542
0.000698465	0.000289945	0.000213853	0.000205333	0.000131919	0.000150175
0.000756248	0.000234146	0.00019275	0.000337337	0.000129642	0.000136945
0.00153483	0.000956834	0.000522452	0.00363209	0.000398123	0.00028685
0.00147902	0.00748117	0.004074	0.00520075	0.00425125	0.00249849
0.000775786	0.0092794	0.00504966	0.00724918	0.00520575	0.00308228
0.000631045	0.00945505	0.0062348	0.00601009	0.00622379	0.00404005
0.000937929	0.00780417	0.00583933	0.00594609	0.00499134	0.00378422
0.000671771	0.00718055	0.00606097	0.00506539	0.00477962	0.00368929
0.000554552	0.00606017	0.00526731	0.00384226	0.00429681	0.00333552
0.000828037	0.00457017	0.00296842	0.0038509	0.00231885	0.00215586
0.00209253	0.00332384	0.0025686	0.00569326	0.00171902	0.00217064
0.00192372	0.0040905	0.00400207	0.00485531	0.00138371	0.00233148
0.00101303	0.00273446	0.00389762	0.00299636	0.00138644	0.00229646
0.00132359	0.00146961	0.00277342	0.00284636	0.00148555	0.00213465
0.00158932	0.00501875	0.00378095	0.00360456	0.00114007	0.00144213
0.000540802	0.007032	0.00464916	0.00230403	0.00138713	0.00217979
0.000457891	0.00464952	0.00287105	0.00145202	0.000939272	0.00154659
0.000492661	0.00234566	0.00153275	0.00214669	0.000777631	0.00108537
0.000551234	0.0057735	0.00294106	0.00220933	0.000868239	0.00133117
0.00157713	0.00758229	0.00404325	0.001356	0.00129363	0.00197427
0.00205927	0.00375476	0.00296589	0.001496	0.00166474	0.0020157
0.00145376	0.00280543	0.00269587	0.00082401	0.00191703	0.00220507
0.000581287	0.0023159	0.00160862	0.000362671	0.00121335	0.00142072
0.000375667	0.00240837	0.00123074	0.000996	0.000917074	0.00112181
0.000342371	0.00497577	0.00270712	0.001692	0.00115082	0.00149935
0.000244533	0.0068016	0.00355303	0.00128667	0.00159182	0.00209588
0.000363846	0.00558259	0.00264184	0.00198667	0.0012273	0.0016222
0.000301752	0.00432476	0.00317302	0.00251467	0.00192689	0.00257965
0.000787339	0.00424495	0.00354247	0.00377867	0.00215334	0.00293387
0.000717651	0.00384647	0.00422153	0.002888	0.00261741	0.00351328
0.00113714	0.00226852	0.00319779	0.00303874	0.00164415	0.00212882
0.000633256	0.00239149	0.00271289	0.000830707	0.00148145	0.00187302
0.000328134	0.00165611	0.000761454	0.000733474	0.000410826	0.000489409
0.000394305	0.00259491	0.0011957	0.000709487	0.000360087	0.000474194
0.000514335	0.00277889	0.00127499	0.00127634	0.000440458	0.000570063
0.000942411	0.00377684	0.00166921	0.00164959	0.00121967	0.00131864
0.00148756	0.00212834	0.00124963	0.00178828	0.00131713	0.0014583
0.00128158	0.00210832	0.00131218	0.00116013	0.000983944	0.00127962
0.00101008	0.00149994	0.000937369	0.00165082	0.000546296	0.000865148
0.00121503	0.00268508	0.00162427	0.00279749	0.00110732	0.00150228
0.000619117	0.00559678	0.00302596	0.0024855	0.00110466	0.00215151
0.000961055	0.00698452	0.00323959	0.00188673	0.000649558	0.00184515
0.000448478	0.00600575	0.00350467	0.00215067	0.000265441	0.00143103
0.000293883	0.00490657	0.00306227	0.00557787	0.000304943	0.00131854
0.000490876	0.00887704	0.00524929	0.00679156	0.00135774	0.00277403
0.000591557	0.00849411	0.00567479	0.00747699	0.00241312	0.00292449
0.000514352	0.00879853	0.00644384	0.002984	0.00284152	0.00330164
0.000393404	0.00249091	0.00253952	0.000790667	0.00132508	0.00114345
0.000832075	0.00131133	0.000839547	0.00055608	0.000258733	0.000380161
0.00141042	0.00124536	0.000588549	0.000268039	0.000150507	0.000247047
0.00249096	0.00130252	0.000406196	0.000250703	0.00011578	0.000158267
0.00233486	0.00131006	0.0003046	0.000748009	8.45571e-05	0.000127916
0.00251682	0.00162985	0.000769313	0.000688008	0.000298246	0.000428144
0.000624068	0.00144819	0.000696047	0.00053334	0.000249465	0.000385588
0.0002038	0.00180652	0.000558327	0.00082	0.000151875	0.000270462
0.000133361	0.0039456	0.000964942	0.000865333	0.000386406	0.000396738
0.000201754	0.004135	0.00108686	0.000901333	0.00039303	0.000430856
0.00173836	0.00409303	0.00112501	0.000856	0.000344006	0.00036707
0.00339216	0.00185797	0.00093329	0.00107867	0.000472774	0.000421584
0.00287288	0.00177787	0.00128952	0.00182	0.000748802	0.000626733
0.000501616	0.00278705	0.00172414	0.003084	0.00101757	0.0010644
0.000507907	0.00281266	0.00237577	0.00388276	0.00133762	0.0018983
0.00127363	0.00994776	0.00513293	0.00385747	0.00190589	0.00254925
0.0016116	0.0139371	0.0071672	0.00328012	0.00166379	0.00240951
0.00096913	0.0121026	0.00644389	0.001344	0.00127845	0.00204964
0.000873178	0.00468213	0.00265805	0.00132402	0.000513883	0.000833099
0.00105633	0.00547064	0.00245349	0.0024787	0.000217212	0.000692397
0.00104052	0.00824649	0.00414847	0.00297604	0.000612688	0.00134926
0.00181635	0.00900431	0.00473714	0.00193067	0.000784666	0.00170491
0.00194391	0.00434945	0.00266074	0.00157333	0.000755579	0.00141736
0.000961306	0.0037125	0.00202895	0.001116	0.000378484	0.00100791
0.000659892	0.00343932	0.00156227	0.001396	0.000298774	0.000915356
0.000451868	0.00287596	0.00126922	0.001572	0.000599991	0.00114634
0.000387196	0.00382151	0.00145982	0.00245867	0.000648885	0.00119154
0.000431753	0.00532882	0.00241202	0.00652416	0.000734251	0.00177741
0.00193412	0.0111735	0.00621578	0.00719617	0.00300698	0.00426616
0.00231945	0.0109335	0.00669925	0.003432	0.00310771	0.00458321
0.00207132	0.00469045	0.00303104	0.00278277	0.00123793	0.00213419
0.00179248	0.00246894	0.00247329	0.0028041	0.00116357	0.00220712
0.0023869	0.00313404	0.00236544	0.00685091	0.00104085	0.00177056
0.001923	0.00716703	0.00399409	0.0084335	0.00108395	0.00220937
0.00250221	0.00883218	0.00470867	0.00713716	0.00124606	0.00239106
0.00202241	0.00697269	0.00415025	0.00619114	0.00152807	0.00278452
0.00235141	0.00918328	0.00417531	0.00806587	0.00137225	0.00188105
0.00304172	0.0137241	0.00614909	0.00512414	0.00144726	0.00275881
0.00253206	0.011166	0.00532337	0.00438314	0.00101973	0.0023829
0.00566724	0.00931661	0.004811	0.0068356	0.00102588	0.00262337
0.00469556	0.011346	0.00604266	0.00991853	0.00179678	0.00391298
0.000875589	0.0144188	0.00879206	0.0133326	0.00299119	0.00640601
0.00176734	0.0172839	0.00902654	0.011826	0.00316603	0.00790689
0.00224255	0.0145725	0.0070875	0.0110555	0.00260697	0.00662042
0.00223732	0.0185694	0.00802159	0.00706959	0.00225549	0.00728333
0.00444513	0.0144768	0.0071543	0.00826292	0.00182831	0.00594225
0.00446695	0.0126098	0.0074654	0.0134134	0.00176642	0.00705046
0.00529749	0.0218345	0.00987629	0.0136629	0.00245022	0.00818089
0.00439934	0.0209401	0.00983714	0.013171	0.00281036	0.00846176
0.00292841	0.0190996	0.00916317	0.0117377	0.00323854	0.00867804
0.00103219	0.0162729	0.00847487	0.0138159	0.00268597	0.00794278
0.000870025	0.0191917	0.00909799	0.0146453	0.0018767	0.00799514
0.0026308	0.0190265	0.00929818	0.0143432	0.001188	0.00724844
0.00733286	0.0165384	0.0103998	0.00863253	0.00100951	0.00661204
0.00885279	0.0106864	0.0066419	0.00784062	0.000663571	0.00435349
0.00649066	0.00887541	0.00547348	0.00917795	0.000645734	0.00383193
0.0016497	0.0118175	0.00644791	0.0105674	0.000887256	0.00474272
0.0011046	0.0165726	0.00778089	0.009295	0.000840301	0.0063113
0.00263031	0.0155397	0.00686054	0.0102619	0.000800775	0.00647784
0.00237977	0.0177227	0.00763268	0.00890882	0.00122169	0.00776137
0.00335454	0.015623	0.00654595	0.0107631	0.00138713	0.00658886
0.00156136	0.0139591	0.00848792	0.0116627	0.00355361	0.00721921
0.00091584	0.0149509	0.00933253	0.0149459	0.00389307	0.00715522
0.00111636	0.019132	0.0128706	0.0117009	0.005564	0.00997784
0.00159625	0.0143714	0.0105502	0.0108162	0.00415495	0.00799909
0.00133978	0.0141746	0.00886904	0.00739653	0.00285199	0.00566713
0.00123546	0.0105356	0.00598101	0.00754542	0.00198434	0.00375657
3.69965e-05	0.0106157	0.00591931	0.00875583	0.0019719	0.00403551
0.000407673	0.0112396	0.00662962	0.00907729	0.00174064	0.00415569
0.00106615	0.00995197	0.00660382	0.00653597	0.00213716	0.00481553
0.00116815	0.00646827	0.00499739	0.00297084	0.0019916	0.00417296
0.000645748	0.00366891	0.00246244	0.000804019	0.000857932	0.00208039
0.000587032	0.000994039	0.000752332	0.000946759	0.000255328	0.000592761
0.00158646	0.00181795	0.00126093	0.00242877	0.000539239	0.000925538
0.00197184	0.00486981	0.00289022	0.0030935	0.00147346	0.00234719
0.00211582	0.00582948	0.00325239	0.00301085	0.00151207	0.0026341
0.00153861	0.0043307	0.00234807	0.00303388	0.000805255	0.00201155
0.00185085	0.00446212	0.00245736	0.00675489	0.00075678	0.00182385
0.00220374	0.00922095	0.0058627	0.00811033	0.00330746	0.0052368
0.00194344	0.00978084	0.00692933	0.00945662	0.00334947	0.00583849
0.000969877	0.0125044	0.00816371	0.00805765	0.00324838	0.0066879
0.00132082	0.0110592	0.00637348	0.0068509	0.000671401	0.00362501
0.000866706	0.0128065	0.00487538	0.00539701	0.00044346	0.00253612
0.000924109	0.011727	0.00445381	0.00516867	0.000328922	0.00212719
0.00320346	0.0110055	0.0044176	0.00530832	0.000280931	0.0019367
0.00324617	0.00540586	0.00380344	0.00521917	0.000636126	0.00205352
0.00341609	0.00560694	0.00405839	0.00407615	0.000925523	0.00238379
0.00212844	0.00804699	0.00393897	0.00513479	0.000569352	0.0022995
0.00117863	0.0108778	0.005361	0.00371747	0.00137124	0.00340966
0.00185449	0.0105421	0.00490954	0.00395081	0.00173932	0.00357201
0.00308376	0.00940269	0.00488259	0.00532673	0.00187966	0.0036687
0.00323136	0.0115733	0.00606979	0.00564533	0.00253644	0.00509558
0.00258822	0.0125519	0.00550811	0.00508267	0.00216948	0.0044377
0.000543883	0.0121716	0.00458722	0.00472834	0.00180343	0.00350028
0.00114911	0.0147222	0.00437167	0.00762322	0.00185392	0.0028632
0.00115648	0.0156369	0.00720182	0.0078499	0.00442445	0.0052473
0.000958263	0.0139329	0.00811071	0.00646957	0.00481809	0.00629567
0.000700554	0.0129061	0.00711416	0.00465483	0.0033573	0.00539701
0.000870505	0.0103071	0.00519764	0.003588	0.001615	0.00378633
0.000714468	0.00615094	0.00376239	0.00273067	0.0011643	0.00247278
0.000362782	0.0045179	0.00295584	0.00224133	0.00114332	0.00200617
0.000143018	0.00405812	0.00237195	0.00246667	0.000479675	0.0012212
0.000700953	0.00541915	0.0033457	0.00258997	0.000552674	0.00148649
0.000895708	0.00621609	0.00341321	0.00125931	0.000560627	0.00149346
0.00129495	0.00492317	0.00187374	0.00162728	0.000269691	0.000795036
0.00206702	0.00363612	0.00117005	0.00122	0.000219086	0.000771345
0.00223291	0.00198552	0.000873742	0.00189733	0.000128267	0.000494106
0.000783175	0.00293209	0.00149506	0.00235872	0.000284681	0.000851862
0.000656889	0.00401413	0.00175529	0.00596021	0.000430357	0.00114794
0.000505316	0.00860376	0.00446615	0.00981102	0.00183371	0.00299158
0.000353563	0.0129167	0.00740962	0.0105296	0.00322698	0.00534263
0.000481328	0.0127695	0.00787064	0.00512558	0.0035118	0.00583876
0.000833718	0.00615052	0.00376426	0.00435001	0.00165638	0.00285591
0.00119719	0.00594533	0.00338898	0.00302173	0.00133754	0.00238492
0.00124862	0.00430666	0.00253255	0.00286427	0.000918702	0.00162745
0.00093695	0.00355145	0.0024636	0.0025027	0.000950219	0.00168721
0.000993576	0.00290591	0.00207374	0.00203962	0.000640257	0.0016121
0.000623238	0.00243072	0.00185982	0.00218894	0.000731022	0.00143164
0.000507225	0.00387998	0.00185129	0.0028439	0.000379779	0.001198
0.000385672	0.00550881	0.00260185	0.00213882	0.000326094	0.00127267
0.000225512	0.00558767	0.00253506	0.00247206	0.000201505	0.00115897
0.000421888	0.00585526	0.00337289	0.001684	0.000276882	0.00140378
0.00109517	0.00280039	0.00206209	0.00148133	0.000314599	0.0010596
0.00149824	0.0024898	0.00152	0.00126269	0.00031917	0.000794133
0.000938409	0.0014236	0.000901553	0.00124669	0.000499894	0.000716879
0.000733017	0.00124182	0.000968832	0.00197612	0.000547918	0.000778611
0.000636878	0.00289317	0.00166909	0.00279083	0.000649614	0.00127021
0.00115413	0.00468222	0.00233458	0.00683075	0.000670973	0.00167576
0.00223366	0.0109914	0.00479127	0.0122293	0.00177406	0.00373267
0.00115416	0.0120263	0.00600861	0.0126584	0.00290545	0.00534029
0.00186137	0.00818319	0.00519251	0.00830926	0.00308562	0.00532507
0.00182809	0.0049089	0.00363241	0.00723403	0.00211552	0.00367454
0.00206338	0.00782322	0.00454704	0.0104736	0.0026993	0.00424547
0.00290892	0.016177	0.00740052	0.00949368	0.00466666	0.00694199
0.00306401	0.012441	0.00638947	0.00926578	0.00436168	0.00624745
0.00436049	0.014095	0.00581007	0.00537213	0.00351555	0.00599361
0.00340343	0.0104953	0.00394361	0.00341471	0.00164375	0.00346327
0.00296446	0.00655143	0.00317619	0.00541467	0.0011747	0.0025505
0.00191416	0.0103955	0.00367685	0.00755076	0.00122077	0.0028114
0.000750953	0.0200715	0.00537433	0.0116068	0.00113562	0.00389109
0.00141712	0.022197	0.00842309	0.0131496	0.00140574	0.00563079
0.0027315	0.0174915	0.00928622	0.0149498	0.00168877	0.00609836
0.00215593	0.0165745	0.00901854	0.00876021	0.00222056	0.00603352
0.000360876	0.0112831	0.0045108	0.00769913	0.00161009	0.003849
0.000694665	0.0091262	0.00577562	0.00864893	0.00153942	0.00414801
0.0014698	0.0099897	0.00599663	0.0116164	0.00115598	0.0048894
0.00101446	0.012997	0.00741247	0.00835632	0.00156066	0.00576978
0.00110157	0.00817842	0.00523605	0.00472537	0.00173791	0.0045085
0.000243569	0.00371313	0.00313592	0.00429613	0.00130631	0.00285804
0.000272991	0.00425198	0.00348226	0.00428622	0.000831303	0.00241259
0.00191344	0.00733791	0.00417255	0.00199058	0.000643723	0.00298547
0.00294285	0.00628721	0.00316782	0.00204084	0.000617008	0.00216956
0.00284218	0.00612448	0.0030305	0.000484269	0.000529404	0.00212551
0.00495527	0.000514155	0.000455438	0.00180321	0.000205958	0.000325665
0.00338372	0.00330886	0.00219287	0.0050045	0.000260021	0.00135175
0.00155531	0.00744245	0.00538892	0.00684644	0.00142036	0.00407944
0.00471115	0.010363	0.00745317	0.00569376	0.00207671	0.00543128
0.00561206	0.00832048	0.00546628	0.00808108	0.00223942	0.00419849
0.00338478	0.016091	0.0075055	0.00678035	0.00299305	0.0057451
0.000269486	0.0147482	0.00599881	0.00357783	0.00215666	0.00467771
0.00142566	0.00697315	0.00298187	0.00340404	0.000982644	0.00228519
0.00178738	0.00659603	0.00306729	0.00574536	0.000482227	0.00215722
0.00125047	0.0119455	0.00588524	0.00558806	0.000600694	0.00391582
0.000503465	0.00940872	0.00500732	0.00351753	0.000746981	0.00367109
0.00131705	0.00363747	0.00257848	0.00438975	0.000447015	0.00210598
0.00172309	0.00312439	0.00268381	0.00355626	0.000787376	0.00231328
0.00164148	0.00422796	0.00325433	0.00609355	0.000790109	0.00230304
0.0011207	0.00523994	0.00367145	0.00646667	0.000867479	0.00312106
0.00138769	0.00387658	0.00335386	0.00848046	0.00067261	0.00312151
0.00183941	0.00665673	0.00541436	0.0074084	0.000766983	0.00419887
0.00166238	0.0069241	0.00611784	0.00807654	0.000946003	0.00426336
0.00356749	0.00725146	0.00636876	0.0058819	0.00116849	0.0048185
0.003038	0.00393637	0.00393056	0.00660871	0.000974979	0.00333154
0.00261797	0.00430852	0.00450972	0.00543106	0.00100116	0.0036337
0.00116181	0.00428072	0.00331752	0.00705677	0.00111623	0.00276421
0.000937037	0.00612044	0.00325049	0.0106889	0.000794678	0.00284005
0.000421289	0.00794263	0.0025288	0.0131609	0.000598484	0.00363734
0.0013075	0.00734656	0.00220498	0.00997085	0.000598337	0.00417803
0.0023601	0.0062413	0.00273507	0.00565867	0.000539521	0.00321887
0.00243015	0.00525737	0.00363843	0.00198417	0.000452314	0.00191727
0.000824484	0.00478612	0.00316756	0.00161227	0.000448165	0.00110479
0.000957722	0.00229603	0.00237994	0.00143629	0.000362204	0.000911104
0.00138049	0.0044346	0.0019319	0.002743	0.000206683	0.000811445
0.00143995	0.00735991	0.00310864	0.00362009	0.000203442	0.00134482
0.000579734	0.00812328	0.0035836	0.00366818	0.0004529	0.00177385
9.9261e-05	0.00589393	0.00364123	0.0033895	0.000548524	0.00186791
0.000300026	0.00796918	0.00415305	0.00380267	0.000692356	0.00208439
0.000404987	0.0105463	0.00448617	0.00351067	0.000610393	0.00239531
0.000672941	0.0123397	0.0035874	0.003136	0.000661239	0.00232686
0.00206726	0.0068301	0.00194875	0.002424	0.000827846	0.00192543
0.00328848	0.0044091	0.00118999	0.00300811	0.000667739	0.00154846
0.00442749	0.0039913	0.00131633	0.0028348	0.00074086	0.00168796
0.00293916	0.00305179	0.00134148	0.00287347	0.000612866	0.00166742
0.00209785	0.00339256	0.00138132	0.00223747	0.000699713	0.00166785
0.00233754	0.00497564	0.00119056	0.00217077	0.000615551	0.00142691
0.00367755	0.0086798	0.00140747	0.00503085	0.000434104	0.00129466
0.00412504	0.0144589	0.00378201	0.00729402	0.00030884	0.00246444
0.00469974	0.015323	0.00600563	0.00810218	0.00164256	0.00378555
0.00413651	0.0153951	0.00689122	0.00749142	0.00253334	0.00404155
0.00337887	0.0141202	0.00575816	0.00968618	0.00287798	0.00374125
0.00142789	0.0155068	0.00652943	0.00954586	0.00315414	0.00531284
0.000368251	0.0147695	0.00635503	0.00956341	0.00273356	0.00606126
0.000721378	0.0146376	0.00643465	0.00810751	0.00255605	0.00744297
0.00265167	0.0126174	0.00549295	0.00931876	0.00255901	0.00570403
0.00696852	0.012076	0.00633204	0.00641497	0.00272555	0.00669065
0.00746493	0.00749687	0.00465745	0.00524129	0.0026576	0.0046405
0.00768626	0.00574177	0.00366616	0.00645454	0.00227087	0.0038243
0.00329829	0.00804289	0.00446041	0.00774808	0.00306158	0.00444876
0.00302722	0.0107104	0.00507289	0.00949341	0.00280397	0.0044439
0.00173835	0.0135403	0.00682414	0.00981737	0.00320204	0.00549103
0.000476898	0.0171035	0.00721107	0.00870042	0.00318993	0.00650264
0.000182646	0.0179314	0.00820272	0.0068721	0.00265978	0.00743416
0.00157486	0.013589	0.00724653	0.00640842	0.0024673	0.00637695
0.00209662	0.0147836	0.00563463	0.00368676	0.00293249	0.00514621
0.00258909	0.0104299	0.00377739	0.00343879	0.00216122	0.00358235
0.00277999	0.00702173	0.00302017	0.00395343	0.00173798	0.00266915
0.00176543	0.006145	0.00281685	0.00757876	0.00201341	0.00304857
0.00145873	0.0135415	0.00625221	0.00679875	0.00324545	0.0052832
0.00148506	0.0164534	0.00721323	0.0084083	0.0027215	0.00574795
0.000944978	0.0212979	0.00921359	0.00797653	0.00219626	0.00803775
0.00309327	0.0216842	0.0093126	0.00700641	0.00234603	0.00793459
0.00394258	0.0164951	0.00834851	0.00452699	0.0027518	0.00598404
0.00443383	0.00868014	0.00468908	0.00481928	0.00144022	0.00346525
0.00142008	0.00938027	0.00551704	0.00313636	0.00149966	0.00436227
0.000800643	0.00989257	0.00482994	0.00143333	0.000998475	0.00378483
0.00362071	0.0119127	0.00462087	0.00119867	0.000426371	0.00306716
0.00572236	0.010799	0.00435237	0.00357342	0.00027261	0.00290773
0.00442951	0.0147604	0.00567713	0.00422943	0.000422098	0.00461187
0.00347025	0.0120189	0.00480368	0.00475878	0.000647466	0.00440552
0.00291839	0.0136127	0.00549459	0.00634933	0.000994613	0.00394787
0.00143661	0.0202038	0.00846938	0.00753627	0.00151314	0.00512191
0.000920782	0.0241504	0.00949562	0.00562954	0.00160594	0.00534793
0.00126464	0.01874	0.00755533	0.00440149	0.0011864	0.00413029
0.00200695	0.00944715	0.00436568	0.00475333	0.00100305	0.00253903
0.00173866	0.00838035	0.00393835	0.00335733	0.000922788	0.00241622
0.000397322	0.00488485	0.00260169	0.00528146	0.000924864	0.00187971
0.000101703	0.00594804	0.00365419	0.00725928	0.00129017	0.00312718
0.000868293	0.00880352	0.00543091	0.00824776	0.00176598	0.00515854
0.00100658	0.0119563	0.00653779	0.00527911	0.00167775	0.00648056
0.000573954	0.00873574	0.00444442	0.001188	0.000477786	0.00386522
0.0013567	0.00157329	0.00112465	0.000532013	0.00031535	0.000670918
0.00154174	0.000695134	0.000465258	0.00139492	0.000187279	0.000367
0.00153462	0.00208096	0.001253	0.00272674	0.00030992	0.00080416
0.00118807	0.0029152	0.00234966	0.00268065	0.000553766	0.00145559
0.000696114	0.00281308	0.00224802	0.00247531	0.000429111	0.00141487
0.000867487	0.00379353	0.00244481	0.00241957	0.000259266	0.00170196
0.00105514	0.00388264	0.00235974	0.00200962	0.00028172	0.00163534
0.00232874	0.00256633	0.001837	0.00198136	0.000322191	0.00108448
0.00308197	0.00177578	0.00131002	0.001576	0.000236982	0.000792397
0.00336091	0.000994187	0.001072	0.00263298	0.000250964	0.000660958
0.0021557	0.0027576	0.00239203	0.00259496	0.00097858	0.00172678
0.00190135	0.0029549	0.00253566	0.00505615	0.00113085	0.00187922
0.00140584	0.00638377	0.00410339	0.00568559	0.00126901	0.00259937
0.00143783	0.00786567	0.00445541	0.00582708	0.00126335	0.002536
0.00086676	0.00898327	0.0044601	0.00398667	0.00118504	0.00235901
0.000162628	0.00688161	0.00294911	0.00210947	0.000878247	0.00140195
0.000433558	0.00502811	0.00150057	0.00210681	0.000506544	0.000978031
0.000785258	0.00507796	0.00160578	0.00247733	0.000503218	0.00105875
0.00121775	0.00528944	0.00224496	0.00231358	0.00113185	0.00180573
0.00122114	0.00409975	0.00220804	0.0032618	0.0011451	0.00179623
0.000631232	0.00316427	0.00276539	0.00403549	0.00134503	0.00243195
0.000235067	0.00389831	0.00349294	0.00432703	0.0015131	0.00311742
0.00128405	0.0057123	0.00395732	0.00137377	0.00150987	0.00325592
0.00197832	0.00576975	0.0023172	0.0013711	0.000476251	0.00134154
0.00185263	0.00572559	0.00222203	0.00144178	0.000424605	0.00112769
0.00113418	0.00277781	0.00175323	0.00101762	0.00030886	0.000956879
0.000646553	0.0012598	0.00101828	0.00123748	0.000186427	0.00058942
0.000271531	0.00235301	0.00102003	0.00162551	0.000333289	0.000798129
0.000159102	0.00332831	0.00141025	0.00170269	0.000401332	0.000857851
0.000294807	0.00309564	0.00137304	0.00194536	0.000420556	0.0007935
0.000513632	0.00278484	0.00141528	0.00165871	0.000386908	0.000678138
0.00143245	0.00322363	0.00132777	0.000852225	0.000195333	0.000795991
0.00178826	0.0024093	0.000914123	0.000656197	9.63226e-05	0.000649534
0.00225413	0.00127974	0.000711957	0.00163623	7.41491e-05	0.000522567
0.00185176	0.00149703	0.00129062	0.00290172	0.000399429	0.00114484
0.00318519	0.00318648	0.00264681	0.00428034	0.000866699	0.00240916
0.00311027	0.00622085	0.0039639	0.00393762	0.00124735	0.00360757
0.00220684	0.00745385	0.00329568	0.00464568	0.000997939	0.00334687
0.00161863	0.00903047	0.00379161	0.00677548	0.000939409	0.00374488
0.00121246	0.0106498	0.00512012	0.00785281	0.00101712	0.00399669
0.000549947	0.0132994	0.00735035	0.00561067	0.00250415	0.0051085
0.000454992	0.0150744	0.00728414	0.00509456	0.00315325	0.00503268
0.000800247	0.0125616	0.00667308	0.00388503	0.00234326	0.0054774
0.00127572	0.0124937	0.00681448	0.00311003	0.00141489	0.00459995
0.00232983	0.00956732	0.00550108	0.00225333	0.000986981	0.00394815
0.00305944	0.00657919	0.00331254	0.00347621	0.00118788	0.0018866
0.00486235	0.0071879	0.00437223	0.00537232	0.00188114	0.00289953
0.00628364	0.0114068	0.00575116	0.00598162	0.00237875	0.00417617
0.00482796	0.0185263	0.00739767	0.005516	0.00164967	0.00513568
0.00154448	0.0254392	0.00820915	0.00668464	0.000673222	0.00529734
0.00117155	0.02779	0.00810831	0.00562474	0.000954324	0.00559333
0.00263608	0.0204216	0.00730556	0.00530305	0.0016506	0.00516499
0.0030379	0.0211659	0.0089275	0.00803694	0.00258573	0.00590536
0.00142736	0.0193509	0.0102234	0.00932842	0.00504066	0.00726573
0.00114726	0.0155231	0.00932568	0.0106839	0.00517282	0.00740087
0.0007715	0.0132483	0.00920067	0.00778465	0.00418418	0.00593561
0.000623701	0.0132015	0.00840532	0.00503758	0.00254981	0.00393273
0.000220022	0.0104602	0.00547941	0.0019374	0.00236435	0.0030402
8.62762e-06	0.00509542	0.00217266	0.00102133	0.00111738	0.00150434
0.000603421	0.00290133	0.00182787	0.00125737	0.000463362	0.000674999
0.00106929	0.00263496	0.00196402	0.00121205	0.000786453	0.00103232
0.00100758	0.00219137	0.00151507	0.00104004	0.000782425	0.000990722
0.000473408	0.00175274	0.00111214	0.000148004	0.000686671	0.000820422
0.000121845	0.000856729	0.000350238	0.000477351	6.76623e-05	0.000106998
0.00123078	0.00221908	0.00115538	0.000517352	0.000218388	0.00045168
0.00194104	0.00268381	0.00133549	0.000902667	0.000314496	0.000548494
0.00425703	0.00282897	0.00141783	0.000878667	0.000444894	0.000780915
0.00513454	0.00164114	0.000868214	0.001072	0.000326358	0.000639058
0.00399942	0.00212265	0.00116252	0.00238667	0.000369605	0.000690156
0.0032088	0.00804235	0.00367703	0.00317733	0.00101403	0.00188312
0.00508081	0.0104719	0.00454697	0.00430133	0.00137998	0.00250063
0.00468003	0.0151276	0.00583496	0.00591867	0.00166815	0.00367088
0.00338799	0.0171997	0.00646984	0.00398933	0.00219861	0.00489957
0.00398736	0.0101403	0.00368197	0.00445072	0.00160787	0.00328246
0.00458978	0.00970205	0.004286	0.00438139	0.00219333	0.00288871
0.0029346	0.0152477	0.00587446	0.00426533	0.0018059	0.00264785
0.00194104	0.016143	0.00570861	0.00403333	0.00145287	0.00271675
0.00168401	0.0118719	0.0048333	0.00498279	0.00112574	0.0025383
0.00306071	0.0122849	0.00565428	0.00485612	0.00184729	0.00329141
0.00318338	0.0147622	0.00646404	0.00554007	0.00176056	0.00302976
0.00723825	0.0144096	0.00659802	0.00495733	0.00192339	0.00287168
0.0074531	0.0146868	0.00650636	0.00451744	0.00118308	0.00167266
0.00839459	0.0115013	0.00543938	0.00533746	0.00106457	0.00177129
0.0034042	0.013679	0.00695455	0.00669867	0.00107177	0.00255872
0.00340434	0.0175829	0.00854571	0.00581277	0.00177822	0.00368343
0.00331248	0.0193087	0.00687927	0.00519421	0.00136292	0.00278554
0.00356474	0.0163415	0.00626651	0.00434334	0.00115267	0.00222808
0.00352014	0.0113941	0.00520457	0.00329867	0.000873103	0.00172407
0.00265643	0.0080583	0.00395225	0.00417605	0.00084199	0.00123496
0.00342759	0.00802459	0.00446442	0.00697617	0.000712605	0.00124488
0.00231083	0.0082925	0.00787905	0.00683483	0.000776642	0.00135133
0.00195861	0.00937788	0.00799862	0.00561067	0.000665315	0.00127812
0.00121126	0.00881696	0.00664235	0.004476	0.000608179	0.00115328
0.002004	0.00600139	0.00515643	0.00489867	0.000455206	0.000845415
0.00199736	0.0062898	0.0062258	0.00418533	0.000544133	0.000942257
0.00241816	0.00642219	0.00545194	0.00300133	0.000721616	0.00109643
0.00321209	0.00644569	0.00356383	0.003492	0.00065749	0.00119042
0.00440768	0.00651036	0.00379229	0.00406933	0.000586419	0.00115686
0.00636122	0.00788705	0.00416835	0.00384	0.000654419	0.00106638
0.00456028	0.00876912	0.00364562	0.004108	0.000698701	0.00106713
0.00604604	0.0094646	0.00381829	0.00403733	0.000673734	0.00152245
0.0031758	0.0077909	0.00370795	0.00419067	0.000631167	0.00182824
0.00305931	0.0156385	0.00442465	0.00332804	0.000417332	0.00156717
0.00241839	0.0165526	0.00344723	0.00280803	0.000198311	0.000950479
0.00433663	0.0101744	0.00282279	0.00418815	0.000322144	0.000720502
0.00413412	0.00995368	0.00445887	0.00531486	0.00100866	0.00193333
0.00247787	0.00828664	0.00609044	0.00598162	0.0014428	0.00257676
0.000658465	0.00803001	0.00681229	0.00408005	0.00156146	0.00282061
0.000674103	0.00486149	0.00492553	0.00312004	0.00120331	0.00195925
0.0021863	0.00855075	0.00418825	0.00324004	0.000778114	0.00128029
0.003706	0.00949321	0.00408196	0.00358938	0.000744645	0.00122699
0.00313221	0.00819196	0.00394403	0.00244403	0.000650693	0.00110597
0.0040005	0.00395786	0.00255036	0.00218	0.000590419	0.00097136
0.00441964	0.0028198	0.00220767	0.00285467	0.000555794	0.000839482
0.00529899	0.00421375	0.00263599	0.00391885	0.000823507	0.00113415
0.00618938	0.00674033	0.00388769	0.00306415	0.001157	0.00174217
0.00351241	0.00706426	0.00293001	0.00225067	0.00088848	0.00147934
0.0017216	0.0098226	0.00225703	0.00248133	0.000717565	0.00118157
0.000955965	0.0122846	0.00265466	0.003132	0.000654908	0.00109595
0.000520881	0.0122238	0.00369479	0.00519206	0.000645328	0.00111996
0.000216759	0.0161751	0.00461821	0.00578139	0.00106355	0.00200158
0.000347459	0.0123041	0.00442432	0.00653757	0.00162909	0.00262029
0.000549682	0.0102806	0.00505492	0.00524507	0.00141708	0.00227844
0.000669431	0.00860015	0.00421607	0.00357372	0.000833005	0.00128865
0.000268252	0.00538395	0.00291657	0.00595064	0.000720908	0.00126269
0.000438641	0.00431987	0.00482932	0.00777213	0.00109202	0.00177984
0.000478524	0.00650254	0.00616987	0.00889494	0.000882937	0.00154497
0.00207828	0.00770771	0.00681412	0.00699051	0.000775133	0.00156693
0.00299979	0.00676039	0.00566003	0.00634019	0.000724833	0.00143294
0.00315773	0.00466326	0.0053969	0.00699301	0.000571105	0.00115644
0.000711812	0.00711824	0.006214	0.00691308	0.000520968	0.00118914
0.00309263	0.0076995	0.00559777	0.00489694	0.000422057	0.00103602
0.00428479	0.00899606	0.00359318	0.00514359	0.000429223	0.000895779
0.00438686	0.013747	0.00423348	0.00511473	0.000335109	0.000896821
0.00142922	0.0145033	0.00482457	0.00354671	0.000245053	0.000871444
0.000546854	0.00912085	0.00332972	0.0030547	0.000109955	0.000584655
0.000917585	0.011071	0.00299045	0.005912	0.000175159	0.00129117
0.00136937	0.0135871	0.00464042	0.00618141	0.000858679	0.0026471
0.00474839	0.0148211	0.00486665	0.00299353	0.000873975	0.00267007
0.00563875	0.0071671	0.00252195	0.00563784	0.0012646	0.00142167
0.00639834	0.00797838	0.00557636	0.00591243	0.00377706	0.00376056
0.00409714	0.0104355	0.00586175	0.00461894	0.00364892	0.0035967
0.00383801	0.00848741	0.00365855	0.00534553	0.000747218	0.000957491
0.00167525	0.00971969	0.00426714	0.00636156	0.000572127	0.000932988
0.00286672	0.0140957	0.00516078	0.00723777	0.000708373	0.00109551
0.00315924	0.0162731	0.00618491	0.00787362	0.00131965	0.00208751
0.00289273	0.0147009	0.00627981	0.00735733	0.00127264	0.00201328
0.00370313	0.0193479	0.0056611	0.00716533	0.00065397	0.00115618
0.0063309	0.0178262	0.00587324	0.00652941	0.000639465	0.00115218
0.00577516	0.0160406	0.005395	0.00402005	0.000569195	0.00105988
0.00508585	0.0116826	0.00355458	0.00438	0.000819045	0.000764331
0.00387483	0.0101627	0.00381864	0.00422667	0.00144461	0.00124955
0.00431172	0.010311	0.00435257	0.00475733	0.00171129	0.00153912
0.00322282	0.0132531	0.00477605	0.00415343	0.00157117	0.00150774
0.00251671	0.010132	0.00386951	0.00450982	0.00145898	0.00150186
0.00355768	0.0082203	0.0042654	0.00476307	0.0017173	0.00178414
0.00472327	0.00799363	0.00472923	0.00408825	0.00207139	0.00179744
0.0030803	0.00872713	0.00403986	0.00338946	0.001645	0.00133407
0.00335862	0.0102444	0.00343199	0.00381618	0.00148213	0.00115287
0.000834608	0.00894912	0.00343115	0.00353613	0.00156819	0.00119196
0.000817827	0.0112908	0.00413614	0.00284284	0.00140295	0.00110327
0.000734649	0.0111104	0.0035183	0.00285884	0.0010756	0.000858985
0.00122134	0.0107013	0.00283089	0.0040721	0.00116804	0.00097898
0.000887156	0.0102422	0.00395982	0.00316404	0.0014346	0.00140515
0.00123991	0.00588537	0.00315112	0.00246273	0.00114999	0.00124277
0.00169519	0.00287612	0.00249303	0.00222408	0.00118209	0.00139768
0.0019893	0.00266585	0.00236044	0.00222536	0.00119929	0.00135203
0.000956097	0.00325915	0.0024287	0.00234403	0.000877037	0.000986972
0.00107501	0.0029865	0.00233061	0.00171337	0.000661072	0.000824355
0.000598556	0.00253375	0.00147452	0.00310674	0.0002156	0.000441256
0.00207517	0.00446199	0.00323348	0.00411872	0.000331877	0.000645969
0.00247155	0.00565888	0.00420219	0.00329467	0.000593915	0.00102371
0.0027677	0.00356429	0.00313744	0.00337067	0.000568865	0.000844531
0.00496131	0.0040757	0.00313122	0.00316808	0.000448246	0.00109396
0.00827384	0.00312226	0.0025162	0.00521879	0.000358809	0.00100121
0.00413421	0.00648314	0.00437645	0.00432939	0.000640773	0.00134041
0.00221597	0.00647592	0.0042671	0.00404805	0.000575337	0.000965994
0.00105653	0.0064211	0.00402339	0.00454805	0.000706536	0.00114654
0.000714135	0.00702282	0.00432162	0.00690358	0.0010325	0.0013622
0.000177433	0.0122958	0.00611819	0.00478759	0.00126207	0.00257408
0.00076773	0.00742633	0.00425516	0.00334193	0.000590221	0.00180619
0.0010432	0.00404224	0.00292478	0.00242542	0.000439325	0.000852305
0.00120617	0.00302487	0.00231193	0.00117733	0.000490979	0.000821086
0.000256673	0.00199413	0.00102195	0.00062	0.000323446	0.000458653
0.00441661	0.000998965	0.000461685	0.00052	0.000201997	0.000188627
0.0046459	0.000836059	0.00035866	0.00118267	0.00015323	0.000157943
0.00486862	0.00120522	0.000958487	0.00150407	0.0003674	0.000433548
0.000839352	0.00237571	0.00133416	0.00109073	0.000426517	0.000551953
0.00127803	0.00180255	0.000995269	0.00366822	0.000447158	0.000611346
0.00154925	0.00784897	0.00419045	0.00578414	0.00154749	0.00163628
0.00250022	0.00884019	0.00592215	0.00997503	0.0026794	0.00278113
0.00191128	0.0160419	0.00954367	0.00778037	0.00428559	0.00483011
0.00221944	0.0134481	0.00698084	0.00487212	0.0030522	0.00392563
0.00283334	0.0120056	0.00477452	0.00271213	0.00138702	0.00220675
0.00153831	0.00505217	0.00241861	0.00322953	0.000614531	0.0011683
0.000806502	0.00564693	0.00258726	0.00329883	0.000704968	0.00154356
0.000728319	0.00405465	0.00257895	0.00390143	0.000678328	0.00160076
0.00333166	0.00744977	0.00342134	0.00501206	0.00107237	0.0016881
0.00321081	0.00985626	0.00443439	0.00418553	0.00113921	0.00217019
0.00226179	0.0075916	0.00355363	0.00391485	0.00121268	0.00199716
0.00148379	0.00512514	0.00286507	0.0056016	0.000803481	0.00168521
0.00132375	0.00602682	0.00435952	0.00563514	0.00150378	0.00249133
0.00347578	0.0103511	0.00471949	0.00386966	0.00125353	0.00238093
0.00513353	0.00742008	0.00315593	0.00310563	0.000531004	0.00158853
0.00509735	0.00480419	0.00259276	0.00418287	0.000435104	0.00132535
0.00210543	0.00498674	0.00336485	0.00427015	0.000684305	0.00183533
0.00128154	0.00486898	0.00340274	0.00420347	0.000842048	0.00208098
0.00217787	0.00673264	0.00332104	0.0038647	0.000906211	0.00203884
0.00277857	0.00820546	0.00320072	0.003915	0.000913881	0.00178852
0.00219661	0.00836174	0.00325709	0.00432303	0.000782322	0.00139044
0.000364432	0.0036894	0.00357326	0.00603748	0.000763494	0.00157538
0.00142825	0.00564936	0.00440052	0.00546013	0.000766201	0.00178056
0.00232734	0.00774838	0.00358038	0.00474	0.000832919	0.00166758
0.00683429	0.00707611	0.00268422	0.00496854	0.000645403	0.00135013
0.00837455	0.0055169	0.00242088	0.00503788	0.000722343	0.00151073
0.0101846	0.00299707	0.00250427	0.00449232	0.000776815	0.00156265
0.00871851	0.00483061	0.00275404	0.00408143	0.00075157	0.00143267
0.0038802	0.00920087	0.00309884	0.00336933	0.000788804	0.00134902
0.00281806	0.0149732	0.0038805	0.0033722	0.00162922	0.00131628
0.00185998	0.0137152	0.0039467	0.00535791	0.00158551	0.00130889
0.00122831	0.0141846	0.00518937	0.00870783	0.00246404	0.00187033
0.00202502	0.015652	0.0073951	0.00808459	0.00357704	0.00462545
0.00369882	0.011061	0.00638525	0.00515123	0.00345393	0.00494047
0.00357695	0.00715979	0.0035309	0.00348683	0.00156764	0.00277346
0.00179763	0.00812343	0.00300164	0.00276567	0.000876319	0.0016668
0.00339275	0.00658803	0.00252215	0.00344291	0.00107125	0.00154627
0.00821211	0.00991062	0.00301613	0.00432831	0.00136826	0.00192312
0.00779254	0.0117994	0.00318555	0.00349471	0.000947248	0.001519
0.00471833	0.00978295	0.00225894	0.00215213	0.000431178	0.000934307
0.00289148	0.00485694	0.00166275	0.00255746	0.000271238	0.000629542
0.00272031	0.00786049	0.00244573	0.00443216	0.000418828	0.000869097
0.00591128	0.016216	0.00437225	0.00501879	0.000646176	0.0014449
0.00435779	0.0159916	0.00465008	0.00400696	0.000658347	0.00147963
0.00194388	0.00768768	0.00342795	0.00420856	0.000496124	0.00108372
0.00034431	0.00530576	0.00319146	0.00402977	0.000771342	0.00161595
0.000207759	0.00553187	0.00321408	0.00569648	0.00120623	0.00216244
0.00101786	0.00995528	0.00470698	0.00388814	0.0012366	0.00291074
0.00361433	0.00751899	0.00321313	0.00297801	0.000668211	0.00209862
0.00427479	0.00501385	0.00231668	0.00278474	0.000447457	0.000965152
0.00328778	0.00213211	0.00219067	0.00302148	0.000619087	0.00100496
0.00165887	0.00179382	0.00247539	0.00405101	0.000622838	0.00106555
0.000992814	0.00594191	0.00339771	0.00547792	0.000602824	0.00115562
0.000945512	0.0101462	0.00487865	0.00506152	0.000631978	0.00138623
0.00104124	0.0124272	0.00452361	0.00450299	0.000503772	0.00125789
0.00275939	0.0100419	0.00396975	0.00405748	0.000732116	0.00120971
0.00454885	0.00798094	0.00346048	0.00301899	0.000679448	0.00107304
0.00274282	0.00396375	0.00236176	0.00274166	0.000491049	0.000898408
0.000931516	0.00236452	0.00209329	0.00202967	0.000522108	0.000910208
0.000467824	0.00292739	0.00154005	0.0020255	0.000532769	0.000774816
0.00134666	0.0065933	0.00168217	0.0025507	0.000521662	0.000791241
0.00291758	0.0106336	0.00219053	0.0027869	0.000616119	0.000974862
0.00359005	0.00701073	0.0020302	0.00215355	0.00123232	0.0015266
0.0031399	0.00228488	0.00152916	0.00109474	0.00117129	0.00137227
0.00156561	0.000668326	0.000674699	0.00231611	0.000676362	0.000768459
0.00400336	0.00272497	0.00160068	0.00432821	0.00121579	0.00133497
0.00374538	0.00593164	0.00345397	0.00474145	0.00154917	0.0020577
0.00275048	0.00726872	0.00412705	0.00372413	0.00103464	0.00167778
0.000844731	0.00944909	0.00336736	0.00295218	0.000638486	0.00125367
0.00104621	0.00891265	0.00260446	0.00416035	0.00121889	0.00150546
0.000815874	0.00890942	0.00345235	0.00486968	0.00211055	0.00280541
0.000487687	0.0117042	0.00462453	0.00454533	0.00158686	0.00300006
0.00203808	0.00904584	0.00412533	0.00587733	0.000600594	0.00181128
0.00301459	0.00659491	0.00448255	0.00676541	0.00116307	0.00231782
0.00240317	0.00431506	0.00515644	0.00673091	0.00172812	0.00273543
0.00200675	0.00516162	0.00505322	0.00461942	0.00162448	0.00259453
0.000599847	0.00391825	0.00329945	0.00458202	0.000736509	0.00123329
0.00244077	0.00304197	0.00229036	0.00474715	0.00042999	0.000825579
0.00278048	0.00663847	0.00290804	0.00467089	0.000739306	0.00114464
0.00191376	0.0100624	0.00351403	0.00443877	0.00109102	0.00168528
0.00203866	0.0097266	0.00362193	0.00416677	0.00108762	0.00159645
0.00174733	0.00968985	0.00373662	0.00299348	0.000718013	0.00129311
0.00146463	0.00457105	0.00265716	0.00395886	0.000383605	0.000698293
0.00155754	0.0069526	0.00309979	0.00504273	0.000343605	0.00133328
0.00288142	0.00804834	0.00416791	0.00468278	0.000773471	0.00178975
0.00328338	0.00769965	0.00387284	0.00382543	0.00086952	0.0013914
0.00348495	0.0068227	0.00302926	0.00356667	0.00067439	0.000927288
0.00178438	0.00761135	0.00307362	0.00291733	0.000555898	0.000901676
0.000921048	0.00645949	0.00275787	0.00303733	0.000595811	0.000805201
0.000720928	0.00554579	0.00245463	0.004644	0.000437559	0.000592629
0.00117899	0.0124657	0.0037962	0.00410548	0.000608615	0.00111445
0.000744823	0.0114161	0.00339369	0.00363746	0.000628605	0.00129039
0.000115195	0.0110638	0.00294884	0.00399876	0.00088584	0.00114903
0.002322	0.00603796	0.00324754	0.00368018	0.00110703	0.0016101
0.00899831	0.00479796	0.00293434	0.00252548	0.000895081	0.00134749
0.00908616	0.00355125	0.0021084	0.0016309	0.000672556	0.000951918
0.0027582	0.00305326	0.00139999	0.00371671	0.00073848	0.000883519
0.000149189	0.00458378	0.00331431	0.0042304	0.00163314	0.00198602
0.000377212	0.00486327	0.00385193	0.0036003	0.00149131	0.00173104
0.00187075	0.00887553	0.00353253	0.00415635	0.000531123	0.000548546
0.00215892	0.0135844	0.00366246	0.00549712	0.000562765	0.00094968
0.00294421	0.0122987	0.00442141	0.00477877	0.0010187	0.0014253
0.00405319	0.0052659	0.00353836	0.0043421	0.00110865	0.00107564
0.00405397	0.00224359	0.00270812	0.00453329	0.00084687	0.000869513
0.00339969	0.00255577	0.00274993	0.00511103	0.000487429	0.000604143
0.00293465	0.00542967	0.00366563	0.00448566	0.000928253	0.00109386
0.0028522	0.00591651	0.00325072	0.004932	0.000841683	0.00103911
0.000291149	0.00753823	0.00396927	0.00451339	0.00101602	0.00134648
0.000702297	0.0107345	0.00398685	0.00497035	0.000614716	0.000909273
0.00423534	0.0115899	0.00358758	0.00575646	0.000703911	0.00087864
0.00517793	0.0130692	0.00409212	0.00447558	0.000949944	0.00144581
0.00233978	0.00889968	0.0031678	0.00431411	0.000951367	0.00166386
0.00305574	0.00784342	0.0031839	0.00132302	0.00110449	0.00185253
0.00259097	0.00143571	0.00120873	0.0022471	0.00079451	0.000872652
0.00224319	0.00368374	0.00210552	0.00363622	0.000781642	0.00101749
0.000371011	0.00828974	0.00296644	0.00481206	0.0007568	0.00112978
0.000118586	0.0102955	0.00404899	0.00403348	0.000861795	0.00129172
0.00775541	0.00626494	0.00377658	0.0036508	0.00110213	0.00122526
0.0103628	0.0082571	0.00384592	0.00275477	0.00105366	0.00116027
0.00927142	0.00642343	0.0030954	0.00314941	0.000686813	0.000811688
0.00275269	0.0050827	0.00330358	0.00210805	0.000761444	0.000755926
0.000262279	0.00172931	0.00162041	0.000765357	0.000517879	0.000470371
0.00115742	0.000598919	0.000568954	0.000112003	0.000147164	0.000112797
0.00179501	0.000285502	8.82717e-05	0.00214425	3.50226e-05	3.27405e-05
0.00222249	0.00859753	0.00174014	0.0041324	0.00129049	0.00132923
0.00320662	0.0156651	0.00333967	0.00459777	0.00181818	0.001863
0.00448518	0.0149985	0.00387182	0.00293649	0.00178067	0.00199092
0.00527898	0.00675934	0.00241982	0.00175636	0.000891377	0.00111261
0.00269153	0.0013488	0.00153103	0.00212551	0.000657476	0.00083792
0.000301105	0.00371588	0.00173231	0.00424431	0.000809819	0.000977607
0.00148703	0.00670456	0.00381732	0.00677608	0.00189384	0.00206568
0.00172708	0.012415	0.00607429	0.00626274	0.00312542	0.00362032
0.00229855	0.0170249	0.00600218	0.00845467	0.00265302	0.00297895
0.00228781	0.0211526	0.00790418	0.00472933	0.00314238	0.00383595
0.00163406	0.0125536	0.0042667	0.0034629	0.00116596	0.00150526
0.00156415	0.00723077	0.00330012	0.0016588	0.000550861	0.000715397
0.000762724	0.00133689	0.00162848	0.00260816	0.000397302	0.000439993
0.00126921	0.00389387	0.00256384	0.00387081	0.000960745	0.000975603
0.00198251	0.00622609	0.00333643	0.00340667	0.00100948	0.0010119
0.00221585	0.00590681	0.00272704	0.00424697	0.000376487	0.000638494
0.00216093	0.00770302	0.00325613	0.00418584	0.000438146	0.00078634
0.00155392	0.00573639	0.00331291	0.00503776	0.00078563	0.00111046
0.00149092	0.00515643	0.00398727	0.00523777	0.00113188	0.00142659
0.00103885	0.00412527	0.00437145	0.00553386	0.0013283	0.00174871
0.000371015	0.00719677	0.00474693	0.0036536	0.00126645	0.00156246
0.00151724	0.00700043	0.00348241	0.00295611	0.000693642	0.000656658
0.0015376	0.0079195	0.0028184	0.0029867	0.000487843	0.000485043
0.000584528	0.00989685	0.00318687	0.00395471	0.000459621	0.00073219
0.00136383	0.00915945	0.00430686	0.00410667	0.00110527	0.0015521
0.00120342	0.00945227	0.00429141	0.00434944	0.00112382	0.00150321
0.000617059	0.00534758	0.00403868	0.00341879	0.00117317	0.0013784
7.67422e-05	0.00464808	0.00299715	0.00388442	0.00111184	0.00125613
0.000616417	0.00819193	0.00333034	0.00495799	0.00127194	0.00150954
0.00143231	0.00982396	0.00431988	0.00373351	0.00131911	0.00175202
0.00131592	0.00453981	0.00319565	0.00315935	0.000748333	0.00092509
0.00154636	0.00459399	0.00277139	0.00156575	0.00102763	0.00120143
0.00112407	0.00294061	0.00138788	0.000764238	0.000893333	0.00101514
0.00090057	0.00211132	0.00077777	0.000826885	0.000305488	0.000414787
0.000500435	0.000673937	0.000594315	0.00224916	0.000312704	0.000320114
0.000583407	0.00264266	0.00169948	0.00285799	0.000795139	0.00102369
0.00028787	0.00553781	0.0022949	0.00238453	0.00119545	0.0015076
0.000429503	0.00486524	0.00183032	0.00355117	0.00116637	0.00128231
0.00063823	0.00615869	0.00156654	0.00391812	0.000900235	0.00131067
0.00256435	0.00556768	0.00150064	0.00435095	0.000758281	0.0012202
0.0063123	0.00550695	0.00199591	0.0038864	0.000955433	0.00141142
0.00547668	0.00536219	0.00251741	0.00603262	0.00121045	0.00195889
0.00485317	0.00855748	0.00371423	0.00514021	0.00206186	0.00325183
0.0010238	0.00668154	0.00324021	0.00263663	0.00184477	0.00298168
0.000859704	0.00364003	0.00164972	0.00229713	0.00110004	0.0010763
0.000240195	0.00259612	0.00153072	0.00406955	0.000964653	0.000923231
0.000199723	0.00918935	0.00258744	0.00314726	0.00100976	0.00123999
0.000104496	0.0135905	0.00256467	0.0034577	0.000473952	0.000872303
9.53402e-05	0.0138321	0.00261602	0.00271727	0.000406395	0.000930072
4.20944e-05	0.00824591	0.00154426	0.0022168	0.00056454	0.00093124
0.000316696	0.00578889	0.00211255	0.00158855	0.000438494	0.00071965
0.000341721	0.0047778	0.00204283	0.00152736	0.000264602	0.000481194
0.000254337	0.00455322	0.00201465	0.00135794	0.000328423	0.000509919
0.000109826	0.00227882	0.00082865	0.000857488	0.000459347	0.000508085
5.93524e-05	0.00100569	0.000602177	0.000880169	0.000387907	0.000383798
0.000443084	0.000890778	0.000808973	0.000794886	0.000502088	0.000506376
0.000575988	0.000506227	0.00081105	0.0019341	0.000481378	0.000519791
0.000796024	0.00201107	0.0014663	0.00222243	0.000547636	0.000711073
0.000597653	0.00322534	0.00149399	0.00220263	0.000608508	0.00076752
0.000620886	0.00307295	0.00164205	0.00106316	0.000832112	0.000862137
0.000565872	0.00166224	0.00106319	0.00102711	0.000613974	0.000630917
0.00700066	0.000713226	0.000798175	0.00207169	0.000648116	0.000555234
0.00724247	0.002375	0.00150306	0.00528558	0.000930433	0.000862445
0.00577839	0.00526471	0.00334353	0.00570137	0.00164642	0.00233745
0.00100665	0.00534795	0.00365477	0.00417622	0.00178815	0.00252724
0.00186632	0.00364227	0.00277551	0.00273307	0.00114966	0.0014921
0.00317399	0.00273859	0.00189719	0.00212493	0.000915334	0.000954345
0.00290153	0.00234027	0.00150986	0.0028336	0.000818093	0.00082777
0.000633781	0.00776467	0.00180786	0.00279097	0.00095423	0.00100034
0.000190667	0.00869215	0.00184034	0.00528946	0.00102652	0.00102303
0.00054216	0.0107223	0.00233291	0.00626487	0.00106297	0.00116893
0.000730634	0.0084327	0.00270574	0.00897433	0.00121798	0.00160824
0.000541287	0.0111798	0.00359361	0.00835914	0.00112927	0.00294826
0.000766013	0.0117165	0.00351823	0.00624897	0.000906008	0.00328224
0.00102176	0.00862996	0.00335418	0.00420891	0.000772749	0.00236611
0.00103483	0.00512015	0.0028288	0.00377433	0.000693349	0.00102771
0.00193462	0.00463059	0.00255271	0.00410059	0.000650746	0.000653115
0.00140821	0.00418767	0.00260849	0.00431605	0.000835557	0.000936644
0.000412044	0.00348406	0.00278379	0.004272	0.000886798	0.000892741
0.00153133	0.00492507	0.00295675	0.00487473	0.000736296	0.000762239
0.00197156	0.00687463	0.00281498	0.00483357	0.000849162	0.000958954
0.00168294	0.00871608	0.00281343	0.00403663	0.000881347	0.00109563
0.000543617	0.00995414	0.0049278	0.00516062	0.00106127	0.00108951
0.00059974	0.0138893	0.00648915	0.0036496	0.00133626	0.00161036
0.000782492	0.00956359	0.00457688	0.00234684	0.000955362	0.00121309
0.00043674	0.00242017	0.00187947	0.00322423	0.000467016	0.000505932
0.00161159	0.00424149	0.003059	0.00406706	0.000561073	0.000587977
0.00411245	0.00540949	0.00377989	0.00360581	0.000631135	0.000717478
0.00464952	0.00319862	0.0030965	0.00547779	0.000485281	0.000551272
0.00414445	0.00559183	0.00455355	0.00898422	0.00128074	0.00168756
0.00279091	0.00949092	0.00719536	0.0099115	0.00364961	0.00474413
0.00191188	0.011764	0.00831673	0.0116789	0.00568154	0.00758964
0.00223595	0.0131019	0.00917242	0.00879028	0.00641548	0.00785012
0.00136543	0.0137398	0.00657865	0.008436	0.00390208	0.00443432
0.00117612	0.018207	0.00619554	0.00545073	0.00344178	0.00369802
0.00493216	0.0185096	0.00386064	0.00520279	0.00140728	0.00160091
0.00473182	0.0185655	0.00317223	0.00324671	0.00104706	0.00132447
0.00416174	0.00860887	0.00163625	0.00243339	0.000541391	0.000962347
0.00215879	0.00495681	0.00132673	0.00346679	0.000457091	0.000819537
0.00259674	0.00455562	0.00186423	0.00452283	0.000786017	0.00113092
0.00170501	0.00540431	0.00227806	0.00438411	0.00100553	0.00120595
0.000386714	0.00515659	0.00209455	0.00497867	0.000917786	0.000942712
0.0010536	0.0090432	0.00304757	0.00363738	0.000857441	0.000937222
0.00103763	0.00677434	0.00261119	0.00377476	0.000578933	0.000607862
0.00127601	0.00684045	0.00317673	0.00532565	0.000546648	0.000699416
0.000360589	0.0098287	0.00497152	0.00706434	0.000730741	0.00135263
0.000341998	0.0145733	0.00666537	0.00396267	0.00186212	0.00275444
0.000884967	0.00977853	0.00397443	0.00115468	0.00143161	0.00188631
0.00237814	0.001679	0.00102826	0.0029867	0.000448387	0.000573022
0.00177078	0.00583742	0.00274428	0.00318404	0.0010623	0.00118194
0.00449949	0.00625907	0.00290343	0.0050199	0.00108354	0.00125107
0.00332524	0.0113264	0.00416917	0.00359805	0.00161824	0.00207068
0.00460601	0.00705049	0.00272391	0.00239823	0.00114648	0.00156473
0.00270655	0.00541687	0.00227474	0.00173202	0.00083753	0.001124
0.000696488	0.00240874	0.00161567	0.00292937	0.000579901	0.00054324
0.000882472	0.00570935	0.00251866	0.00309211	0.000720703	0.00069043
0.00206888	0.00494962	0.00256238	0.00377076	0.000746922	0.000786638
0.00247346	0.00906642	0.00264516	0.00355467	0.000677361	0.000684789
0.00113504	0.0067673	0.00231984	0.00435339	0.000756066	0.000674604
0.000739787	0.00997524	0.00331847	0.00455211	0.000866718	0.000959491
0.000995781	0.00981581	0.00396955	0.00624628	0.001208	0.00153572
0.00116725	0.00935896	0.0060255	0.00614093	0.00288697	0.00337418
0.00175055	0.00896789	0.00564442	0.00584717	0.00272156	0.00324591
0.000745388	0.0109407	0.00503619	0.00453883	0.00224993	0.00272022
0.000642624	0.00974946	0.00370798	0.00443755	0.00089051	0.00110885
0.000289916	0.00631245	0.00396784	0.00324317	0.00113444	0.00125546
9.44102e-05	0.00443681	0.00315741	0.00291916	0.000812512	0.00106317
0.000141159	0.00576891	0.00338088	0.00175896	0.000586266	0.000927973
0.000663136	0.00495383	0.00227294	0.00344267	0.000427545	0.000647226
0.000648615	0.00929515	0.00344854	0.00334549	0.000331464	0.00062142
7.10012e-05	0.0060102	0.00227356	0.00564834	0.00045902	0.000526037
0.00280999	0.00973502	0.00451848	0.00371351	0.00137881	0.00166435
0.00280999	0.00604415	0.00341084	0.0030307	0.00129233	0.00145701
0.000354576	0.00581744	0.00317362	0.00331749	0.00170652	0.00157427
3.46456e-05	0.00800065	0.00349789	0.00508418	0.00186045	0.00141552
0.000543551	0.00994631	0.00485915	0.0033482	0.00233835	0.00191603
0.00094505	0.004707	0.00260322	0.00156009	0.000996581	0.00100401
0.00173368	0.0015754	0.00131646	0.00175873	0.00059091	0.000578588
0.0013329	0.00357304	0.00172889	0.00185336	0.000245491	0.000304602
0.000585235	0.0036094	0.00177554	0.00140135	0.000278358	0.000335333
0.00105221	0.00168543	0.00126737	0.00195736	0.000314377	0.000421637
0.000535195	0.00191155	0.00180625	0.00253867	0.000699764	0.000717414
0.000212758	0.00337647	0.00232614	0.00266426	0.000653065	0.000903091
0.000911354	0.00522362	0.00253485	0.00266162	0.000450106	0.000899853
0.000926544	0.00437031	0.00241887	0.00345771	0.000458991	0.000811951
0.00301047	0.00406339	0.00310038	0.0034415	0.00166982	0.00154422
0.00286496	0.00445906	0.0031381	0.00511218	0.0018027	0.00152014
0.00278494	0.00911035	0.00415102	0.00374409	0.00245285	0.00211141
9.54277e-06	0.00570534	0.00291572	0.00168275	0.00146501	0.00120041
6.24948e-05	0.00168183	0.00177745	0.000277343	0.000856946	0.000640086
0.00029065	0.00113369	0.000351639	0.000476034	0.000165098	0.000143276
0.000649895	0.00150181	0.000539662	0.00155878	0.000230168	0.000244012
0.000612196	0.00384438	0.00175472	0.00240284	0.000738706	0.000573859
0.000350278	0.00454856	0.00238646	0.00208	0.00114576	0.000752991
0.00126678	0.00424884	0.00199743	0.000806667	0.0010059	0.000590963
0.00157131	0.000569128	0.00086106	0.00129733	0.000493323	0.000335938
0.0011432	0.00121427	0.00144992	0.00145333	0.000939006	0.000820819
0.000354834	0.00154835	0.00164989	0.00134403	0.00103536	0.000917368
0.000492782	0.0019876	0.00165978	0.00147337	0.000915456	0.000892514
0.000759801	0.00155851	0.0016276	0.00167477	0.000620197	0.00055751
0.000758944	0.00133923	0.00169502	0.00252142	0.000458846	0.000494469
0.000327132	0.00345422	0.0028553	0.00216536	0.00120634	0.000864961
0.000321877	0.00333182	0.00253554	0.00209077	0.00134702	0.000800869
0.000150863	0.00246891	0.00239581	0.00188678	0.00134678	0.000766523
0.000314034	0.00115198	0.00199789	0.00239792	0.000810165	0.000641363
0.000593602	0.00170876	0.00260813	0.0032328	0.000999615	0.00123868
0.00048115	0.00255066	0.00361245	0.00242948	0.00111445	0.00143666
0.000476043	0.00238772	0.00303702	0.00121606	0.000970043	0.000996044
0.000814747	0.001129	0.00167516	0.000374676	0.000608205	0.000556764
0.00243515	0.000713436	0.000787789	0.000537346	0.000216911	0.000146151
0.00317799	0.000551392	0.000421321	0.000708017	0.000286381	0.000201635
0.00292452	0.000968904	0.000550468	0.000429333	0.000314737	0.000212603
0.00221445	0.00128266	0.000453393	0.000326667	0.000179825	5.96252e-05
0.00195692	0.00116173	0.000558457	0.000729333	0.000151076	9.06391e-05
0.00115056	0.00110507	0.00105463	0.00177067	0.000370512	0.000262979
0.00128087	0.00231704	0.00204719	0.00368267	0.000715709	0.000761426
0.000449999	0.00679247	0.00358338	0.003456	0.00169725	0.0017123
0.000806281	0.00797217	0.00346807	0.00272533	0.00156339	0.00137371
0.00078483	0.00864948	0.00303464	0.00154	0.00130276	0.00110952
0.000711921	0.00651684	0.00224406	0.00208	0.000855877	0.000528318
2.52316e-05	0.00612313	0.00252824	0.00207336	0.00120684	0.000849112
0.00320848	0.00415896	0.00235435	0.00169604	0.0012043	0.000993912
0.00489619	0.00315114	0.00192915	0.00027334	0.000920849	0.000988336
0.00460981	0.000632328	0.000410491	0.000386667	0.000199564	0.00043457
0.000621644	0.000759348	0.00053877	0.000534667	0.000207527	0.000244708
0.000389202	0.000725031	0.000668082	0.000257333	0.000255281	0.000273883
0.00016811	0.000469271	0.000394821	0.000156002	0.000138371	0.000119855
9.21772e-05	0.00023082	0.000111137	0.00171614	4.26097e-05	5.94615e-05
0.000434143	0.0037419	0.00103041	0.00270849	8.60942e-05	0.000210704
0.000683294	0.00526497	0.0015277	0.00263644	0.000238779	0.000355842
0.000723812	0.00465346	0.00159855	0.000612007	0.000258553	0.000406947
0.00102929	0.00098515	0.000533476	0.000986679	0.000137392	0.000258109
0.00458826	0.00235274	0.00094633	0.000797333	0.000377773	0.00049814
0.00532978	0.00219514	0.000679463	0.000289333	0.000338168	0.000367943
0.0044005	0.000578511	0.000383536	0.000886667	0.000121858	0.000116739
0.00314486	0.00109977	0.000969698	0.00114135	0.000420268	0.000437144
0.000694702	0.00166716	0.0010274	0.00121868	0.000415108	0.000511969
0.000734298	0.00177412	0.000936832	0.000528	0.000398778	0.000513645
0.000326289	0.00171513	0.000452483	0.002208	7.77207e-05	0.000112053
0.000796522	0.00591364	0.002003	0.00349479	0.000301669	0.000611559
0.00205489	0.00661289	0.00289292	0.00227475	0.00105726	0.000846047
0.00269405	0.00573702	0.00241093	0.000876042	0.000985974	0.000465749
0.00322199	0.00414437	0.00149397	0.000677341	0.000510895	0.000233281
0.00442613	0.00139429	0.000470886	0.00105867	0.000307246	0.000169258
0.00451947	0.00128829	0.00085548	0.00160133	0.000371886	0.000344822
0.00447214	0.00147247	0.00130771	0.00140133	0.00042395	0.000523517
0.00338592	0.00197166	0.00136405	0.002788	0.000449877	0.000508882
0.000740617	0.00298538	0.00208776	0.00259333	0.000416655	0.000407275
0.000522652	0.00297889	0.00185108	0.00248667	0.000304874	0.000254231
0.00048166	0.00302628	0.00158672	0.00356271	6.01896e-05	6.7379e-05
0.00019837	0.00654866	0.00285266	0.0040561	0.000584814	0.00115444
9.01968e-06	0.00771671	0.00327439	0.00261873	0.000737532	0.0013068
4.6409e-05	0.00681034	0.00171541	0.00216431	0.000792722	0.000648749
0.00141968	0.00483673	0.00132121	0.000954804	0.000511829	0.000510817
0.00141827	0.00150067	0.000690699	0.000818667	0.000212137	0.000323246
0.00246005	0.00145962	0.000902881	0.00108267	0.00046403	0.000507226
0.00201692	0.00194213	0.00122264	0.000918667	0.000685873	0.000646107
0.00113412	0.00132434	0.00106312	0.000398667	0.00061151	0.00057098
0.00509786	0.000338564	0.000398664	0.00054	0.000198119	0.000172303
0.00493783	0.000707352	0.000719303	0.00139467	0.000296639	0.000240361
0.00902829	0.00361968	0.00166264	0.001364	0.000576422	0.000712635
0.0066218	0.00347501	0.0015581	0.00169467	0.000617592	0.000729162
0.000716368	0.00413194	0.00157569	0.00131068	0.000736249	0.000907456
0.000470841	0.00274955	0.00144507	0.000770676	0.000830337	0.000843072
0.000586868	0.00132819	0.0010442	0.00219067	0.000574599	0.000531304
0.000200944	0.00473318	0.001878	0.00240533	0.000624051	0.000571188
0.000132692	0.00460617	0.00184434	0.00435637	0.000507343	0.000551505
2.4314e-05	0.011374	0.00335701	0.00468706	0.00151655	0.00229785
0.00138827	0.0116588	0.00402195	0.00622586	0.00251402	0.00319846
0.00165031	0.0105542	0.00540453	0.00508539	0.00355819	0.0040609
0.000702291	0.00841376	0.00467834	0.00242803	0.00316403	0.00306846
0.000138132	0.0034758	0.00251251	0.00105867	0.00158533	0.0014623
0.000241346	0.00138636	0.00136212	0.00058	0.000911201	0.000673638
0.000113865	0.000491906	0.000640496	0.000242667	0.000386548	0.000298322
0.000163035	0.000249054	0.000213644	0.000876	0.000146653	8.27057e-05
0.000186402	0.00237449	0.000735802	0.00127733	0.000422324	0.000217224
0.000448576	0.00310617	0.00118722	0.00168539	0.000660896	0.000447631
0.00112527	0.00254359	0.00163291	0.00161076	0.000839463	0.000669501
0.00245954	0.00158415	0.00156728	0.00198681	0.000737255	0.000731149
0.00581879	0.0020054	0.00195233	0.000890688	0.000773938	0.000802767
0.00452573	0.000919888	0.000856059	0.000858677	0.000376594	0.000413227
0.000952746	0.00065321	0.00104372	0.00103075	0.000261374	0.000337908
0.00137738	0.00103252	0.00157943	0.00144549	0.000284497	0.000495101
0.00123572	0.00207079	0.0016209	0.00171875	0.000295492	0.000645259
0.000916138	0.00371588	0.00131869	0.00237603	0.0003986	0.000657041
0.000686708	0.00719695	0.00232567	0.00357067	0.00108805	0.000800629
0.000223409	0.0109965	0.00388923	0.00258133	0.00204714	0.00113649
0.000108501	0.00731859	0.00291427	0.00160672	0.00156556	0.000849086
0.000901295	0.0020082	0.00125978	0.00165477	0.000910472	0.000674694
0.00177338	0.00356585	0.00155198	0.00171873	0.000671173	0.000650674
0.00248374	0.00383455	0.00165498	0.00112933	0.000610067	0.000744863
0.00225694	0.00288261	0.0013331	0.000901333	0.000507073	0.000569087
0.0023814	0.00177774	0.000929575	0.00107867	0.000587934	0.000588808
0.00211709	0.0038337	0.00122479	0.000889365	0.000622384	0.000490302
0.000370048	0.00324109	0.00100983	0.00418548	0.000480452	0.000393989
0.000250883	0.00843302	0.00501318	0.00493084	0.00172064	0.00151921
0.000371578	0.00722819	0.00617064	0.00507473	0.00215387	0.00176398
0.000473259	0.0072773	0.00589486	0.00234269	0.00181601	0.00103676
0.000416328	0.00363607	0.00200931	0.00182133	0.000702795	0.000598003
0.000352121	0.00342484	0.00144178	0.001092	0.000516206	0.000618385
0.000293421	0.00314639	0.0010493	0.001308	0.000426171	0.000458028
0.000285292	0.00449333	0.00171026	0.00158533	0.000739137	0.00050459
0.00117575	0.00465852	0.00199395	0.003816	0.000923539	0.000753845
0.00118957	0.00497467	0.00379066	0.00297467	0.0021048	0.00225805
0.00196292	0.00218313	0.00274846	0.003056	0.00165485	0.001842
0.00320821	0.00239408	0.00295279	0.00226267	0.00172107	0.00187113
0.00237268	0.00350601	0.00267879	0.00206267	0.00102454	0.000990481
0.00213781	0.0034611	0.00232176	0.000504	0.000903306	0.000926588
0.000301506	0.00148178	0.000629052	0.00282007	0.000150114	0.000309031
0.000158907	0.00329627	0.00236761	0.00325208	0.00110022	0.00141677
0.000162865	0.00355993	0.00285092	0.00321341	0.00130002	0.00163034
0.000203034	0.00407797	0.00311555	0.00163202	0.00107045	0.00152999
0.000200225	0.00370982	0.00183907	0.00139738	0.000521122	0.000688103
0.000185068	0.00294069	0.00153114	0.00132408	0.000434739	0.000565854
0.000528122	0.0027626	0.00138554	0.00118143	0.000383595	0.000406591
0.000512549	0.00201513	0.00120166	0.00160276	0.000407638	0.000436782
0.00174862	0.00293383	0.00186054	0.00198412	0.000693979	0.000638599
0.00345535	0.00198029	0.00233678	0.00203476	0.0010846	0.00083844
0.0022616	0.00152811	0.00239602	0.00135467	0.00101028	0.000856383
0.000196551	0.00180684	0.00164667	0.000776019	0.000646029	0.000688602
9.89732e-05	0.00172925	0.00111874	0.00175071	0.000482459	0.000551709
0.000542231	0.00308453	0.00215134	0.00229606	0.000951777	0.00110859
0.00184649	0.00206001	0.0021879	0.00321612	0.00112265	0.00134103
0.00162224	0.0052396	0.00351903	0.00504291	0.00138431	0.00138315
0.00378091	0.0114204	0.00644948	0.00404953	0.00208494	0.00184526
0.00635848	0.00935653	0.00543526	0.00286667	0.00161649	0.00127135
0.00678358	0.0044835	0.00314053	0.0027681	0.00147135	0.00130337
0.00542461	0.00462378	0.00229271	0.00496691	0.00130203	0.00129203
0.00460659	0.00848061	0.00508376	0.00500824	0.0022173	0.00213004
0.00304524	0.00909545	0.0056418	0.00443867	0.00246593	0.00241639
0.00589037	0.00799455	0.00479942	0.00629867	0.00239562	0.00235091
0.00599746	0.0106591	0.00602492	0.00610667	0.00290222	0.00311943
0.00546944	0.018175	0.00692728	0.005164	0.00304511	0.00289205
0.00461031	0.0176357	0.00646145	0.00382943	0.00252506	0.00209302
0.00552218	0.0114525	0.00517272	0.00371351	0.00144828	0.001542
0.00600644	0.00726453	0.00472144	0.00242672	0.00111763	0.00148926
0.00592512	0.00539327	0.00313462	0.00456011	0.000789154	0.000949183
0.00311066	0.0103058	0.00582865	0.0045015	0.00158933	0.00164961
0.00204559	0.0107349	0.00541304	0.00415605	0.00171317	0.00162244
0.000598213	0.0113676	0.00484789	0.00310937	0.00174396	0.00178036
0.0010662	0.0106887	0.00437096	0.00383333	0.00150739	0.00114635
0.000937729	0.0103211	0.00507057	0.00427067	0.00192991	0.00120051
0.00103829	0.0098109	0.00609247	0.003648	0.00218862	0.00130183
0.000956177	0.0115473	0.00552282	0.00250533	0.0019137	0.00122887
0.000398353	0.00883061	0.00411678	0.00286434	0.00116012	0.00107927
0.000140698	0.00754121	0.00449872	0.0030584	0.000740415	0.00124133
0.000458993	0.00366604	0.00467095	0.00228589	0.000895094	0.0016736
0.00140047	0.00818731	0.00448774	0.00104332	0.000791966	0.00148945
0.00203924	0.00871657	0.00290574	0.000786771	0.000390671	0.00087561
0.00428724	0.00863038	0.00193126	0.00119081	0.000166853	0.000576843
0.0039315	0.00511254	0.00146805	0.000910754	0.000208332	0.000591883
0.003035	0.00104393	0.000878538	0.00101339	0.000228963	0.000500958
0.000286079	0.00374963	0.000716206	0.00192278	0.000324109	0.00045893
0.00085449	0.00576584	0.00164946	0.00177475	0.000706117	0.000784023
0.000895509	0.00587829	0.00175499	0.00348713	0.00062045	0.000644749
0.00163575	0.00678958	0.0041039	0.00450949	0.00195704	0.00204519
0.00314757	0.0131424	0.00593373	0.00372784	0.00222431	0.00337218
0.00316704	0.0120591	0.00494146	0.00254853	0.00106897	0.00235714
0.00128291	0.00824048	0.00369272	0.00160019	0.00102596	0.00191706
0.00078528	0.00168281	0.00187126	0.00239376	0.0006612	0.000878874
0.00165704	0.00355883	0.0027114	0.0029047	0.00119037	0.0016515
0.00197544	0.00380223	0.00362061	0.00297236	0.0013018	0.00175516
0.00124332	0.00655181	0.00447945	0.00459489	0.00104741	0.000933875
0.000577054	0.00901101	0.00534094	0.00534413	0.00194916	0.00150887
0.000811708	0.0100204	0.00502501	0.00468145	0.0025168	0.00240921
0.00140297	0.006062	0.00336542	0.00530686	0.00223354	0.00225093
0.00199562	0.00572944	0.00418511	0.00413487	0.00264776	0.00211688
0.00114129	0.00649873	0.00402196	0.00389609	0.00209341	0.00154401
0.000321556	0.00732682	0.00460567	0.0026907	0.00214843	0.00187953
0.00229128	0.00449786	0.00367066	0.002104	0.00154647	0.00135791
0.00342836	0.00225564	0.00334196	0.00263936	0.00125066	0.000793587
0.00409133	0.003366	0.00426439	0.00236479	0.00161149	0.00100858
0.00233969	0.00468263	0.00404888	0.0041121	0.00159341	0.000921488
0.000236318	0.00820862	0.00584197	0.00468022	0.00269353	0.00232293
0.000647969	0.00632886	0.00567155	0.00455622	0.00249022	0.00251219
0.00306195	0.00487552	0.00522767	0.00415748	0.00223877	0.00217414
0.0041561	0.00631952	0.00544445	0.00562	0.00190553	0.00160736
0.00311488	0.0113726	0.0083836	0.00530546	0.00254693	0.00224477
0.00087418	0.0119943	0.00774091	0.00442179	0.00183116	0.00207194
0.000132332	0.00978273	0.00657854	0.00141486	0.00131882	0.00187552
7.07364e-05	0.00191413	0.00189349	0.00222041	0.00069973	0.000907428
4.73313e-05	0.00250695	0.00261561	0.0023344	0.000782906	0.00123445
4.09219e-05	0.00922172	0.00313019	0.00366748	0.000256267	0.00119724
0.00120273	0.0150636	0.0042757	0.00592661	0.000517395	0.00161291
0.00134805	0.0155999	0.00431185	0.00504096	0.000590516	0.00212199
0.00121846	0.010979	0.00339378	0.00125883	0.000614712	0.00195836
8.49695e-06	0.00167247	0.00160869	0.00118275	0.00031891	0.000572253
5.88266e-06	0.00120157	0.00123855	0.00137615	0.000414628	0.0005882
0.000907933	0.00163313	0.00147773	0.00149225	0.000353505	0.000545485
0.000939325	0.00139972	0.00161059	0.0013669	0.000508635	0.000572913
0.00120871	0.0038513	0.00140498	0.00163502	0.000612618	0.000747327
0.00152984	0.00483119	0.00171458	0.00129882	0.000770458	0.00101017
0.00137537	0.00358199	0.00139451	0.000249333	0.000646333	0.000690649
0.000451955	0.000182938	0.00030867	0.000258667	0.000138965	8.30796e-05
0.000530607	0.000196203	0.000287397	0.000928	0.000114108	0.000135141
0.000288155	0.00131072	0.000738905	0.00154267	0.000251724	0.000380745
0.000125896	0.0020508	0.00143333	0.00172667	0.000691651	0.000769164
8.58827e-05	0.00333809	0.00155222	0.00136	0.000796775	0.000783063
0.000116608	0.00362587	0.000975762	0.00104667	0.00031144	0.000211078
4.54925e-05	0.00267473	0.000605726	0.000369333	0.000119563	8.81899e-05
0.000438813	0.000977215	0.000256627	0.000324	9.5295e-05	5.25582e-05
0.000674842	0.00131992	0.000323052	0.000377333	0.000152395	9.23274e-05
0.000598713	0.00114857	0.000360733	0.000301333	0.000171102	8.11196e-05
0.000298353	0.00109655	0.000315643	0.000390667	0.00015902	6.27636e-05
0.000153871	0.000785662	0.000451411	0.000558667	0.000275003	0.000191111
2.49675e-05	0.00050958	0.000547465	0.000365333	0.000280923	0.000205499
0.000579282	0.000423675	0.000309275	0.000753333	0.000153637	9.3009e-05
0.000944739	0.00136736	0.000771521	0.00208933	0.000339203	0.000154882
0.00100281	0.00257944	0.00211773	0.00203733	0.00114962	0.000667703
0.00128609	0.00227365	0.00201923	0.000766667	0.00110877	0.000658056
0.00358711	0.00146838	0.000902914	0.000278667	0.000419975	0.000293993
0.00342907	0.000813837	0.000383427	0.000226667	0.000172161	0.000156608
0.00484811	0.000740278	0.000311791	0.00113467	0.000138856	0.000129974
0.00236519	0.00270971	0.001073	0.00194667	0.000556573	0.000631083
0.000793141	0.0026532	0.00181003	0.00304533	0.000857405	0.000834676
0.00108895	0.00469173	0.0030043	0.00252133	0.000852683	0.00117172
0.000725981	0.00361205	0.00253931	0.00184804	0.000568798	0.000850924
0.000317162	0.00310573	0.00179222	0.00153737	0.000503659	0.000485276
0.0012279	0.00301071	0.00171061	0.0039721	0.000459109	0.000332663
0.00122583	0.00710151	0.00402288	0.00388667	0.00130598	0.000853325
0.0013441	0.00567202	0.00373087	0.00148133	0.00173009	0.00153377
0.000665205	0.00181531	0.00153705	0.00138	0.000828405	0.00100773
0.000415044	0.00249294	0.00137024	0.00100933	0.000567191	0.000689827
0.000348335	0.00181016	0.000907691	0.00147467	0.000338088	0.00033907
0.000995992	0.00164601	0.00109431	0.00161604	0.00051052	0.000421128
0.00125234	0.00229444	0.00145177	0.00108403	0.000685625	0.000473027
0.00119609	0.001811	0.0010772	0.00101469	0.000471609	0.00033774
0.000785821	0.00161064	0.00106737	0.00116672	0.000463916	0.000480428
0.0012814	0.00138416	0.00113399	0.00108672	0.000466663	0.000627719
0.00155267	0.00171269	0.00107093	0.00139613	0.000334575	0.00051851
0.000692821	0.00252642	0.00137	0.00252961	0.000241603	0.000462713
0.000627111	0.00309676	0.00190909	0.00240832	0.000465473	0.000813412
0.00233859	0.00358415	0.00175449	0.00318175	0.000494927	0.000785299
0.0021205	0.00387102	0.00229424	0.00325498	0.00118241	0.00148138
0.000619332	0.00337718	0.00273745	0.00379471	0.00143276	0.00160827
0.000825496	0.00481155	0.00338966	0.00494859	0.00134377	0.00155393
0.000554829	0.00725033	0.00491397	0.00315001	0.0017289	0.00216358
0.00234262	0.00455059	0.00312523	0.00339952	0.00101447	0.00160977
0.00363405	0.00438757	0.00316527	0.00428995	0.000953745	0.0016885
0.00361749	0.00634965	0.00365827	0.00425877	0.00167119	0.00228865
0.00287344	0.0060742	0.00385925	0.003492	0.0021718	0.00221909
0.000975411	0.00471411	0.00355979	0.00260936	0.00202956	0.00195667
0.000796359	0.00456969	0.00312233	0.00104801	0.00147554	0.00155511
0.000927451	0.00258129	0.00167599	0.00127483	0.000413692	0.000455044
0.000830351	0.00320786	0.00247169	0.00200167	0.000439088	0.000605616
0.00262158	0.00386004	0.00280065	0.00340841	0.000552389	0.00093824
0.00263936	0.00654816	0.00442051	0.004916	0.000981276	0.00167126
0.0019941	0.00791499	0.00499447	0.00328832	0.00155275	0.00217847
0.000733068	0.00490831	0.00310927	0.00220296	0.0011378	0.00162638
0.000384587	0.00226734	0.00190085	0.00211648	0.000814156	0.00123911
0.000552695	0.00239918	0.00207889	0.00201501	0.000729404	0.00140091
0.00128843	0.00314912	0.00185247	0.00355918	0.000653445	0.00106715
0.00128217	0.00811657	0.00300993	0.00278407	0.00117604	0.00134556
0.000575773	0.00602493	0.00229887	0.002796	0.00111917	0.00111924
0.00085583	0.00593191	0.00228725	0.00394026	0.00128484	0.00119063
0.00128817	0.00483572	0.0025388	0.00333756	0.00207704	0.0020522
0.000739304	0.00378024	0.00212707	0.00158933	0.00182286	0.00185801
0.000637618	0.00316169	0.00137212	0.00124933	0.000620866	0.000689436
0.000739989	0.00307667	0.00149149	0.00138667	0.000570855	0.000430424
0.000654168	0.00273196	0.00155585	0.001176	0.000636031	0.000568011
0.000374101	0.00276271	0.00177902	0.00203467	0.000367888	0.000575404
0.000496042	0.00401093	0.00197131	0.00217467	0.000428937	0.000712893
0.000642988	0.00458884	0.0024008	0.002668	0.00055388	0.000836061
0.00113207	0.00357288	0.00191692	0.00198533	0.00074627	0.000925686
0.00106129	0.00294303	0.00157698	0.00317067	0.000694239	0.000920957
0.000274935	0.00481086	0.00237674	0.00192406	0.00102878	0.00134485
0.000163572	0.0029632	0.0015335	0.00227768	0.000642272	0.000853823
0.00023643	0.00315432	0.00142381	0.00292705	0.00065072	0.000773363
0.000721419	0.00333953	0.00162395	0.00432036	0.000878186	0.000970873
0.00134979	0.0057637	0.00323481	0.00417907	0.00163996	0.00153774
0.00193437	0.00771672	0.00367956	0.00289242	0.00199276	0.00148354
0.00224545	0.00474156	0.00277326	0.00142043	0.00183936	0.00139854
0.00208592	0.00107626	0.00143061	0.00203642	0.00106108	0.00107983
0.00104421	0.00147089	0.00175598	0.00272433	0.00105941	0.000742668
0.00159766	0.00210067	0.00235447	0.00386281	0.00131973	0.000737983
0.00191711	0.00718178	0.00304846	0.00328941	0.0016569	0.000999637
0.00231845	0.00965024	0.00284836	0.0040761	0.00134978	0.000928324
0.00168683	0.0111015	0.00364705	0.00382	0.0018987	0.00116441
0.00141265	0.00646929	0.0036498	0.00498673	0.00181675	0.00100816
0.00147117	0.00801675	0.00465633	0.00392805	0.0021896	0.00137044
0.00095854	0.00553416	0.00369163	0.00565733	0.00138239	0.00102272
0.00138338	0.00918803	0.00547731	0.00648816	0.00235591	0.0017255
0.00270059	0.0123559	0.00644817	0.00626015	0.0027091	0.00248429
0.00293834	0.0139328	0.0061615	0.00232667	0.00296709	0.00251778
0.00111221	0.00894484	0.00220868	0.003544	0.00120505	0.000724411
0.00173098	0.00960173	0.00372931	0.0068335	0.00169264	0.00106516
0.00131005	0.0124939	0.00638137	0.00529879	0.00342417	0.00186747
0.00128665	0.00939553	0.00517244	0.00183604	0.00277445	0.00149001
0.00194768	0.00456095	0.00216788	0.00276667	0.00105638	0.0006609
0.000763823	0.00511284	0.00345922	0.00286933	0.00173288	0.001122
0.000837812	0.00539231	0.00384086	0.00219867	0.00168284	0.00107366
0.000509268	0.00530724	0.00315172	0.00203333	0.00122159	0.000783006
0.000577269	0.00598076	0.00294438	0.00149067	0.00104718	0.000921707
0.00156182	0.00344599	0.00186317	0.00129467	0.000720653	0.000818939
0.00141165	0.00180742	0.0012217	0.001876	0.000683123	0.000608432
0.000615984	0.00272765	0.00188775	0.00176533	0.00096912	0.00070753
0.000331552	0.0023909	0.00176158	0.00157067	0.000757507	0.000586544
0.000434428	0.00325423	0.00172392	0.00115067	0.000676503	0.00056321
0.000182683	0.00355697	0.00142271	0.000654667	0.000478195	0.000452241
0.000200392	0.00217598	0.000906981	0.001712	0.000309833	0.000308571
0.000342739	0.00380682	0.00188273	0.001508	0.000415996	0.000504648
0.000508779	0.00294521	0.00163197	0.000769333	0.000330856	0.000414294
0.000894848	0.000934446	0.000721573	0.000528	0.000266703	0.000224549
0.00129661	0.000772281	0.000515793	0.00186667	0.000195577	0.000119308
0.0014784	0.00224844	0.00175337	0.0017	0.00108349	0.00109415
0.000524278	0.00252201	0.00157785	0.00203096	0.00102001	0.00108225
0.000306885	0.00327672	0.00209368	0.00100288	0.00113344	0.001189
0.000248399	0.0015093	0.00105005	0.00228746	0.000314652	0.000353549
0.000264897	0.00187875	0.00160446	0.00170065	0.000631505	0.000919507
0.000864192	0.0016891	0.00147044	0.0022582	0.000666572	0.00097814
0.00165655	0.00299831	0.00214307	0.00172441	0.000911388	0.00120396
0.00169209	0.00294078	0.00186486	0.00175909	0.000604302	0.000951741
0.000785366	0.00282621	0.00160591	0.00108959	0.000502345	0.000819042
0.00108089	0.00270997	0.00135966	0.00106823	0.000271769	0.000466277
0.000519373	0.0021593	0.00147994	0.000952103	0.000278795	0.000356644
0.000239957	0.000876846	0.00138141	0.00226999	0.000399023	0.000449809
0.000364086	0.0035182	0.00233027	0.00269284	0.000418849	0.000749446
0.000845741	0.00540677	0.00428511	0.00197643	0.000434235	0.00100727
0.000999845	0.00400172	0.00380054	0.00144542	0.000393187	0.00102508
0.00132107	0.00190565	0.00235091	0.000965368	0.000400142	0.000752026
0.000924005	0.00156202	0.00157554	0.00142014	0.000485467	0.000678346
0.00142408	0.00167925	0.00209785	0.00268696	0.000705773	0.000895742
0.00219698	0.00346499	0.00342735	0.00296302	0.00155572	0.00187772
0.00589587	0.00470764	0.00317738	0.00276089	0.00154897	0.00191541
0.00516266	0.00540439	0.00372046	0.00170453	0.00136066	0.00185859
0.00457093	0.00260303	0.00308651	0.00343541	0.000767858	0.000861366
0.000552749	0.00398238	0.00426894	0.00504933	0.00152763	0.00145252
0.000362027	0.00552091	0.0056246	0.00406	0.00283732	0.00280295
0.000748884	0.0050702	0.00526419	0.00490267	0.00259894	0.00225924
0.000708047	0.00704851	0.00644167	0.00591467	0.00256968	0.00229802
0.00065569	0.0109899	0.00712922	0.00538673	0.00236238	0.00208309
0.000389562	0.0101997	0.00649871	0.00330004	0.00222031	0.00192106
0.000865635	0.00723459	0.00497287	0.00206669	0.0017769	0.00100236
0.00163657	0.00186176	0.00260716	0.000572	0.00122269	0.000896485
0.00174804	0.00111165	0.000854012	0.000637333	0.00031794	0.000393167
0.00123174	0.00149361	0.00106793	0.000592	0.000292029	0.000280321
0.000415075	0.00140798	0.00084363	0.000389333	0.00027491	0.000156843
0.000384586	0.00112443	0.000472726	0.000466667	0.000184182	0.000101663
0.000400118	0.000916324	0.000357462	0.00162133	0.000117818	0.00028381
0.00120094	0.0035774	0.0024226	0.00204667	0.00043294	0.000557666
0.00714293	0.00668283	0.00311278	0.001876	0.000607898	0.000632204
0.00775307	0.00522917	0.00218961	0.00119068	0.000545643	0.000486097
0.00386483	0.00299742	0.001188	0.000866687	0.000324057	0.000354672
0.00115689	0.00141346	0.00106021	0.000625416	0.000339329	0.000379579
0.00129106	0.000752241	0.000891895	0.000980212	0.000212826	0.000253525
0.0013169	0.00104952	0.00115544	0.00163749	0.000318149	0.000494717
6.64164e-05	0.00249493	0.00192058	0.00237339	0.000510809	0.000819403
0.000365568	0.00956784	0.00302428	0.00260006	0.000841246	0.000791559
0.00229803	0.0110514	0.00337994	0.00170271	0.000904651	0.00110118
0.00379102	0.00720379	0.00225451	0.000590695	0.000576714	0.000868176
0.00314336	0.00276265	0.00133114	0.00155878	0.000198478	0.000354515
0.00237781	0.00279535	0.00141179	0.0024509	0.000361301	0.000671583
0.00176901	0.00361775	0.00208133	0.00154809	0.000698292	0.000952817
0.0011836	0.00144756	0.00125109	0.000861333	0.000681856	0.000642331
0.00429611	0.00138153	0.00101521	0.00308667	0.00050371	0.000297499
0.00444794	0.0053463	0.00395187	0.00671624	0.00146164	0.00161706
0.00861481	0.0082408	0.00744896	0.00856164	0.00319219	0.00311629
0.00826201	0.0100712	0.00897238	0.00681067	0.00385403	0.0034381
0.00464755	0.011259	0.00724307	0.005048	0.00269076	0.00196468
0.00116586	0.0112442	0.00571683	0.00432533	0.00231831	0.00139499
0.000570121	0.00807545	0.0052904	0.00424133	0.00221762	0.00130903
0.00211652	0.0100067	0.00497513	0.004844	0.00207648	0.00100575
0.0047935	0.0173474	0.00776161	0.00496267	0.00279305	0.00223825
0.00566436	0.0239028	0.00841632	0.00541206	0.00308121	0.00268048
0.00454872	0.0203151	0.00812937	0.00468289	0.0034034	0.00242605
0.00340953	0.00916999	0.00496998	0.00291217	0.00291496	0.00222232
0.00228712	0.0034641	0.00270484	0.00207882	0.00177239	0.00171914
0.00194415	0.00299002	0.00219278	0.00167606	0.0011895	0.00134197
0.000934933	0.00532262	0.00225013	0.00186938	0.000949273	0.000859553
0.000969205	0.0103014	0.00287765	0.001948	0.00104143	0.000693736
0.000466554	0.0104345	0.00253963	0.003772	0.00107465	0.000515334
0.000305873	0.0102035	0.00418256	0.00480006	0.00127274	0.0017244
0.00025997	0.010026	0.00572147	0.00415205	0.00193796	0.00275728
1.30722e-07	0.00854878	0.00526815	0.00194	0.00199118	0.00246539
0.000810812	0.00524819	0.00273173	0.000417333	0.00142556	0.00125251
0.00141845	0.00144817	0.000618517	0.000558667	0.00029521	0.000216172
0.00105601	0.00194888	0.000811541	0.00184267	0.000312473	0.000295353
0.000793555	0.00273229	0.00174498	0.002708	0.000894381	0.00084057
0.000716125	0.00275472	0.00253236	0.00133067	0.00145694	0.0015078
0.00137509	0.00162503	0.0014791	0.00012	0.000813206	0.000855153
0.00152258	0.000172887	0.000224839	0.000518667	5.52202e-05	9.00316e-05
0.00130393	0.00184019	0.000847048	0.000674667	0.000218168	0.000257298
0.000573908	0.00418589	0.00119964	0.000410672	0.000356187	0.00036774
0.000200789	0.00351424	0.00091167	0.00135868	0.000276105	0.0002239
0.00192371	0.00255211	0.00140493	0.00141868	0.000497802	0.000546293
0.00207087	0.00203066	0.00144764	0.00116267	0.000496489	0.00060459
0.000541643	0.00209802	0.00115701	0.00169867	0.000637506	0.000576798
0.000520558	0.00256705	0.00141567	0.001188	0.000797959	0.000697689
0.000103415	0.00198757	0.000954499	0.00113467	0.000541893	0.000436267
0.000237355	0.00112423	0.000714408	0.00123333	0.000180761	0.000255847
0.000336202	0.00153517	0.000779151	0.00269333	0.000164455	0.000401675
0.000277952	0.00328424	0.00172577	0.00229733	0.000779125	0.000619294
0.000191274	0.00318646	0.00148855	0.000981333	0.000788433	0.000487412
0.000164457	0.00160113	0.000781303	0.000742684	0.000312864	0.000327881
0.000581415	0.00117125	0.000604426	0.000626689	0.000152024	0.000222753
0.00372579	0.000578228	0.000741552	0.000861447	0.000259942	0.000281343
0.0079391	0.00109892	0.00107481	0.000618733	0.000351332	0.000463821
0.00631732	0.000942609	0.000692005	0.000528006	0.000273835	0.000397627
0.00555917	0.000945509	0.000566553	0.000770676	0.000214542	0.000240739
0.00262153	0.000964925	0.000645574	0.00135868	0.000416926	0.000410522
0.0013057	0.0011999	0.0011116	0.00129735	0.000827056	0.000916134
0.00091717	0.00161121	0.0011975	0.00221867	0.000876627	0.000964605
0.00193303	0.00594609	0.0029213	0.00405067	0.000983076	0.000755367
0.00292372	0.00968369	0.00495253	0.005616	0.00177607	0.001695
0.00174578	0.00941378	0.00603319	0.00546133	0.00231202	0.0023565
0.000929018	0.01414	0.00660843	0.00391867	0.00211234	0.00197356
0.000497298	0.0127506	0.00491874	0.00168133	0.00120001	0.00130369
0.000410744	0.00520882	0.0021608	0.001192	0.000644543	0.00085312
0.0015462	0.00426578	0.00145225	0.00188533	0.00036649	0.00059353
0.00185581	0.00497702	0.0019359	0.00289067	0.000403082	0.000610963
0.00176065	0.00574034	0.00305556	0.00510133	0.000893295	0.00083994
0.000390931	0.00751814	0.00505604	0.00475356	0.00177451	0.00130525
0.000129832	0.00653453	0.00454342	0.00166275	0.00160033	0.00131584
0.000246008	0.00183901	0.00169707	0.000382685	0.000748798	0.000776185
0.000272938	0.00117718	0.000371584	0.00130094	0.000129715	0.000152535
0.000631083	0.00442164	0.00116319	0.00124227	0.000250727	0.000580143
0.00078794	0.00461953	0.00139739	0.000998028	0.000285914	0.00067376
0.0030916	0.00392147	0.00116875	0.000742747	0.000204421	0.000520121
0.00490622	0.000756451	0.000732403	0.00100145	0.000372567	0.000494759
0.00631032	0.000946298	0.000943374	0.00129626	0.000446519	0.000570174
0.00629035	0.00122296	0.0015985	0.00105214	0.000630806	0.000698654
0.00308389	0.00101252	0.00131906	0.000445414	0.000521012	0.000532904
0.00441171	0.00082708	0.000722217	0.000466767	0.000211555	0.000313494
0.00429756	0.00148367	0.000705977	0.00253646	0.000247317	0.000313686
0.00575659	0.00437566	0.00295743	0.00503115	0.00148263	0.00104881
0.00399559	0.00881937	0.00567171	0.00543867	0.00264739	0.00186174
0.00146817	0.0115082	0.00640772	0.00354667	0.00260536	0.00164647
0.000758086	0.0112629	0.00479839	0.00334133	0.00182353	0.000739183
0.000242312	0.00875211	0.00381564	0.00539477	0.00169418	0.000735438
0.000509374	0.0131378	0.00601855	0.00696813	0.0024756	0.00227163
0.000626173	0.0141232	0.00747805	0.00644686	0.00344404	0.00307274
0.00133739	0.0147843	0.00767921	0.00413738	0.0032087	0.00291471
0.00211001	0.00965299	0.00435969	0.00228691	0.00183249	0.00131796
0.00136176	0.00257747	0.00194174	0.0018696	0.000898004	0.000905825
0.00130675	0.00155771	0.00139977	0.00201648	0.000722096	0.000791422
0.000322213	0.00153166	0.00131918	0.00164579	0.000759183	0.000772156
0.000828452	0.00122992	0.0010173	0.0019789	0.000660204	0.000655759
0.00220644	0.00119691	0.00148326	0.00312278	0.000804152	0.000604335
0.00287997	0.00296712	0.0025913	0.00475067	0.00173161	0.00120035
0.00404229	0.00567094	0.00397959	0.00471345	0.0024592	0.00199494
0.00561187	0.00620094	0.00421215	0.00305874	0.00262792	0.00256633
0.00503133	0.00439662	0.00285007	0.00265076	0.00189246	0.00181077
0.0024928	0.00227461	0.00228476	0.00122271	0.00166662	0.00151773
0.00121278	0.0026359	0.000720377	0.00445483	0.000479397	0.000383545
0.000126328	0.0112129	0.00398358	0.00494406	0.00199196	0.00220658
0.000140487	0.0119195	0.00459485	0.00772694	0.00235241	0.00259621
0.00357927	0.0135582	0.00563401	0.00554953	0.00321033	0.00296395
0.00930486	0.0137955	0.00456518	0.00566441	0.00254431	0.00158041
0.0090952	0.0135727	0.00509121	0.00303766	0.0030422	0.00261325
0.00357105	0.0065758	0.00297738	0.00193083	0.00179307	0.00187004
0.00106221	0.00315784	0.00160665	0.00124153	0.00114409	0.000779636
0.000218843	0.000292636	0.000949315	0.00151618	0.000859061	0.000683185
0.00133698	0.000739428	0.00118504	0.002404	0.00118712	0.00089154
0.00386469	0.00548278	0.00380892	0.00489867	0.00138184	0.00101441
0.00438095	0.0139163	0.00805469	0.00391467	0.00253143	0.00201716
0.00227817	0.0141575	0.00728976	0.00405467	0.0019781	0.00147997
0.00179755	0.00831834	0.00530134	0.00327067	0.00234322	0.00194408
0.0016648	0.00443148	0.00303259	0.00155215	0.00205685	0.00184279
0.000532579	0.001341	0.00120188	0.00221221	0.000859067	0.00105466
0.00324259	0.00407956	0.00209032	0.0045855	0.00101227	0.00132259
0.00436789	0.0115818	0.0041745	0.006388	0.00219038	0.0022029
0.00270066	0.0149421	0.0060551	0.00566533	0.00324998	0.00252051
0.00136825	0.0116295	0.00502675	0.00412133	0.00281997	0.00197282
2.98049e-05	0.00867605	0.00412926	0.00407634	0.00223496	0.00185527
1.98696e-05	0.00659349	0.00423936	0.00428544	0.00207941	0.00196518
0.00180895	0.00302523	0.00390928	0.00652235	0.00208063	0.00214688
0.00185826	0.00621668	0.0059267	0.00540019	0.00214648	0.00333292
0.000796214	0.0120372	0.00560642	0.00380667	0.00202409	0.00238252
0.000221135	0.0120372	0.00435904	0.00462533	0.00223489	0.00126998
7.32072e-06	0.00965586	0.00533535	0.002576	0.0033728	0.00218072
0.00143631	0.00216843	0.0028383	0.000709333	0.00189971	0.00149305
0.00168909	0.000505248	0.00091587	0.00252415	0.000506583	0.000419603
0.0012772	0.00350748	0.00265152	0.00282447	0.000906426	0.000609391
0.000977369	0.00366681	0.00315405	0.00160831	0.000964395	0.000843466
0.000272659	0.001906	0.00236316	0.00127626	0.000465914	0.00077588
0.000780974	0.00113766	0.00149328	0.00108553	0.000496624	0.000864534
0.00105992	0.000708391	0.000866264	0.00186036	0.000509402	0.000661598
0.000935696	0.003069	0.00211641	0.00255773	0.000832113	0.000831225
0.000881702	0.00531439	0.00279957	0.00449154	0.0010513	0.000942519
0.00052467	0.00944582	0.00391619	0.0035377	0.00208216	0.00172271
0.000262781	0.00705291	0.00298432	0.00165908	0.00162582	0.0013642
6.36665e-05	0.00280934	0.00168863	0.00102295	0.000679236	0.000749359
8.53735e-05	0.00249069	0.00146278	0.00131087	0.00043964	0.000863615
0.0010739	0.00290489	0.00173746	0.00141073	0.000469867	0.000710931
0.00121934	0.00321421	0.00172684	0.00139353	0.000450968	0.000622971
0.00151434	0.00229219	0.00180204	0.000822765	0.000442118	0.000650575
0.000829276	0.00125889	0.00120475	0.000617333	0.000282038	0.00050032
0.00073122	0.000938719	0.0007651	0.000546673	0.000161871	0.000303706
0.000938474	0.000999323	0.000479434	0.000933345	0.000129563	0.000218096
0.00190547	0.00146579	0.00102109	0.001416	0.00036159	0.000311869
0.00201119	0.00313644	0.0016885	0.001636	0.00071688	0.000392812
0.00254794	0.00369151	0.00191347	0.00140133	0.000782029	0.000583584
0.00154838	0.00414479	0.00173214	0.00147867	0.000743934	0.000600638
0.00137962	0.00310413	0.001568	0.00345067	0.000912209	0.000860224
0.00275957	0.00890957	0.00354924	0.003428	0.00189374	0.00182384
0.00377333	0.00918394	0.00343571	0.00332	0.00156228	0.00152251
0.00326178	0.00864874	0.00301818	0.00454544	0.00115185	0.00133499
0.00324498	0.00686741	0.00376024	0.0060537	0.00127931	0.00190801
0.0034996	0.0097696	0.00510164	0.00595514	0.00223772	0.00272225
0.00206722	0.0084728	0.00559996	0.00511119	0.00355777	0.00341134
0.00088166	0.00476843	0.00510125	0.00343769	0.00367623	0.00277911
0.00113677	0.00408364	0.00356332	0.00366409	0.0020867	0.00130774
0.00111361	0.00583889	0.00374615	0.00366671	0.0022707	0.00154061
0.00133393	0.00777439	0.00365749	0.00571733	0.0024993	0.00181899
0.00188392	0.00992216	0.00538004	0.005532	0.00374997	0.00308348
0.00273484	0.0115385	0.00559637	0.00307733	0.00338885	0.00306707
0.00362803	0.00642124	0.00320271	0.00307333	0.00134025	0.0015213
0.00609198	0.00624364	0.00341404	0.00319733	0.00170469	0.00189752
0.00607285	0.00631047	0.00376965	0.00233603	0.00208586	0.00147627
0.00855022	0.00487751	0.00296789	0.00251736	0.00167237	0.000749121
0.00413421	0.00323712	0.00251812	0.00355204	0.00174954	0.000789334
0.00427609	0.00464883	0.0030066	0.00326537	0.00208535	0.00158369
0.00191091	0.00542553	0.00258384	0.00319867	0.00181643	0.00140299
0.000330522	0.0081955	0.0035457	0.004676	0.00223862	0.00132765
0.00290538	0.0104692	0.00582949	0.00552133	0.00340789	0.0016135
0.00313995	0.0088663	0.00612269	0.00476411	0.00341682	0.00277759
0.00207545	0.0113512	0.00530857	0.0043161	0.00264945	0.00255941
0.00207832	0.00860408	0.00462682	0.00632682	0.00234954	0.00232844
0.000431879	0.0120942	0.00759492	0.00587067	0.003444	0.00264281
0.000650667	0.00914534	0.0071561	0.00662133	0.00328491	0.00230038
0.00175801	0.00984484	0.00708141	0.00564667	0.00372305	0.00268647
0.00331189	0.00959849	0.00515606	0.00705733	0.00258354	0.00170817
0.00348786	0.0127302	0.00625711	0.00406824	0.00333365	0.0025288
0.00490787	0.00797106	0.00403555	0.00199238	0.0024063	0.00172531
0.00407276	0.00443094	0.00244886	0.00231922	0.0011451	0.000878787
0.00412965	0.00329451	0.00316935	0.00350163	0.00128311	0.00119836
0.000754324	0.00511725	0.00456462	0.00449733	0.00214036	0.00149476
0.00084127	0.008397	0.00586978	0.00476933	0.00282884	0.00177355
0.000648302	0.0110119	0.00630671	0.00480267	0.00295584	0.00196131
0.00137209	0.0130395	0.00562774	0.00592562	0.00296548	0.00201365
0.00307415	0.0125828	0.00618884	0.00476295	0.00238664	0.00210654
0.00339607	0.00904194	0.00419923	0.00447627	0.00102048	0.00138705
0.0060337	0.00660259	0.00398602	0.00139467	0.000727008	0.00140883
0.00649321	0.00202703	0.00120102	0.000977333	0.000461596	0.000554618
0.00347646	0.00155199	0.000859731	0.000790667	0.000293834	0.000335989
0.000580175	0.00129205	0.000762096	0.000766667	0.000261161	0.000367089
0.00117338	0.00145357	0.000857282	0.000832	0.00032805	0.00038836
0.00098707	0.00497503	0.00174736	0.00106133	0.00034942	0.000244475
0.0027367	0.00532021	0.00181356	0.00265867	0.000400105	0.000241075
0.00227569	0.00569919	0.00228263	0.002468	0.00111387	0.000800837
0.00208392	0.00567501	0.00207615	0.00122533	0.000947763	0.000733111
0.00340428	0.00357811	0.00113661	0.000637333	0.000334362	0.000441011
0.00538322	0.0014281	0.000555253	0.00201202	0.000251964	0.000233654
0.00429781	0.00398102	0.00133051	0.00256536	0.000458538	0.000508938
0.00582819	0.00355253	0.00167885	0.00257867	0.00067116	0.000623741
0.00455673	0.00397687	0.00229182	0.00278533	0.00111318	0.000677613
0.00154972	0.00307099	0.0026096	0.003512	0.00135222	0.000924543
0.00229633	0.0055605	0.00281178	0.00446683	0.0010997	0.00101106
0.00524277	0.00719151	0.00341021	0.00396148	0.00158412	0.000868845
0.00497152	0.011382	0.00351882	0.00283744	0.00169755	0.000472399
0.00546031	0.00955432	0.00379936	0.00302	0.00205354	0.000884105
0.0021241	0.0093452	0.00397868	0.00379207	0.00194184	0.00150096
0.00111857	0.00784058	0.00494825	0.0034414	0.00252652	0.00175396
0.00747035	0.00497477	0.00446977	0.00327467	0.00233173	0.00163984
0.00760348	0.00693587	0.00447223	0.00396533	0.00217217	0.00143123
0.00425598	0.0117576	0.00479706	0.003588	0.00195232	0.00123701
0.00172884	0.00945866	0.00402495	0.002216	0.00171281	0.00108065
0.00298617	0.00575759	0.0025835	0.000754667	0.00106711	0.000734236
0.00514305	0.00217914	0.000850376	0.000826667	0.000408796	0.000343078
0.00602154	0.00187143	0.00108218	0.00254136	0.000435467	0.000244052
0.00252845	0.00860626	0.00331459	0.00366275	0.00154752	0.000917088
0.00164112	0.01035	0.00451263	0.00438139	0.00216803	0.00136622
0.00145991	0.00913923	0.00536642	0.00441472	0.00261768	0.00190999
0.00226152	0.00719403	0.00491754	0.00446949	0.00260522	0.00190475
0.00303896	0.00868406	0.00465079	0.00484551	0.00242013	0.00184257
0.00318424	0.0143674	0.00487943	0.00440533	0.00201147	0.00138544
0.0014613	0.016492	0.00519217	0.00332137	0.00128298	0.00109167
0.00310444	0.0112666	0.00387882	0.00313208	0.00108374	0.00118873
0.00419393	0.0070249	0.00311701	0.00358404	0.00101708	0.00123922
0.00425619	0.00640299	0.00369286	0.00344015	0.00115486	0.00109025
0.00101141	0.00841074	0.00379284	0.00281075	0.00100808	0.00102484
0.00145721	0.0127217	0.00364442	0.00237637	0.000575782	0.000714279
0.00331772	0.0135758	0.00364883	0.00204627	0.000432216	0.000597132
0.0035829	0.00806353	0.00348972	0.00226283	0.000469018	0.00066722
0.00460191	0.00797605	0.00371572	0.00221138	0.000607121	0.000737281
0.00326532	0.0123623	0.00402808	0.00198243	0.00102291	0.00106771
0.00415877	0.0144507	0.00468545	0.00170576	0.00111466	0.00115995
0.00276502	0.00872713	0.00349331	0.00172045	0.000914861	0.000922342
0.0010184	0.00475718	0.00187242	0.0031776	0.000450457	0.000674954
0.000164842	0.00837444	0.00320308	0.00310148	0.00151441	0.00154152
0.00083041	0.011107	0.00372264	0.00370276	0.00194649	0.00179436
0.00193444	0.0135421	0.00422652	0.00466341	0.00135903	0.00149539
0.00271903	0.0137743	0.00703133	0.0046601	0.00128466	0.00202792
0.00349288	0.0170744	0.00909149	0.00277143	0.00135575	0.00223302
0.00215641	0.0114088	0.00689979	0.000945628	0.000693052	0.00140465
0.00280728	0.00359226	0.00184013	0.000180013	0.00026881	0.000500874
0.00407299	0.000477432	0.000329406	0.0010454	6.84616e-05	0.000101311
0.00444449	0.00228544	0.000969856	0.0015467	0.000181912	0.000367468
0.00405381	0.0067459	0.00134665	0.00240533	0.000238092	0.000441453
0.00243793	0.0116509	0.00281134	0.00286133	0.000838211	0.0010789
0.00196635	0.0149582	0.00480589	0.002768	0.00166147	0.00170231
0.00138377	0.00908983	0.00428962	0.00275333	0.0017578	0.00173044
0.00031815	0.0077963	0.00312719	0.00353867	0.00159679	0.00141857
0.00379609	0.0122199	0.00424909	0.00299467	0.00226406	0.00189759
0.00646423	0.0120342	0.00402965	0.002964	0.00204655	0.00165796
0.0103223	0.0132423	0.00367462	0.00250939	0.00186662	0.0015532
0.00649489	0.00990794	0.00296964	0.00328541	0.00113313	0.0012747
0.00225361	0.0111696	0.00414417	0.00538979	0.00107148	0.00180315
0.000458743	0.0111176	0.00619501	0.00749654	0.00125986	0.00271633
0.00233857	0.0120307	0.00780796	0.00727733	0.0015406	0.00338465
0.00328837	0.0166379	0.00790637	0.00589733	0.00132037	0.00267705
0.00411557	0.019559	0.00668282	0.00460267	0.000931077	0.00200765
0.00386179	0.0206032	0.00500641	0.00326533	0.000781651	0.0016158
0.00313225	0.0140845	0.00332043	0.003272	0.000515005	0.00146798
0.00302204	0.00798796	0.0031521	0.00400838	0.000551747	0.00163046
0.00633056	0.00206434	0.00365683	0.0055312	0.00096133	0.00220043
0.00722775	0.00574367	0.00504231	0.00604562	0.00101004	0.00289071
0.00543666	0.0110587	0.00597877	0.00648734	0.000822585	0.00363187
0.00255937	0.0162031	0.00734127	0.00642059	0.000618266	0.00494496
0.00250277	0.0150974	0.00718102	0.00621783	0.000899618	0.00499413
0.00430315	0.0143497	0.00626562	0.00620558	0.000862981	0.00410974
0.0033033	0.0125533	0.00569579	0.011638	0.00137764	0.00388736
0.00347807	0.0191858	0.0087768	0.0129372	0.00381618	0.00679707
0.00368277	0.0199539	0.00928061	0.0105849	0.00348113	0.00605282
0.00369722	0.0160456	0.00751867	0.00671491	0.00173746	0.00358554
0.00332085	0.0115834	0.00538446	0.0042602	0.00082478	0.0024991
0.00186025	0.0128702	0.00441165	0.00501497	0.0008077	0.00223338
0.00542389	0.0156248	0.005198	0.00433205	0.000779987	0.00261964
0.00565392	0.0114266	0.00518524	0.00333337	0.00132221	0.00274014
0.00359015	0.0082115	0.00434595	0.00258667	0.0014698	0.00264864
0.00143454	0.00756032	0.00499552	0.00152681	0.0027973	0.00430566
0.00156741	0.00802147	0.00420007	0.00279493	0.00246943	0.00409318
0.00231152	0.0102917	0.00478477	0.003504	0.00219009	0.00351885
0.00447626	0.00881303	0.0048923	0.00309333	0.00144485	0.00197979
0.00446431	0.0104252	0.00485101	0.00232933	0.0015896	0.00194473
0.00391952	0.00884032	0.00363505	0.002284	0.00129096	0.00167856
0.0038659	0.00756088	0.0034109	0.00404667	0.000729743	0.00121359
0.00518837	0.00770785	0.00472448	0.00577081	0.00129675	0.00258211
0.0065332	0.00975181	0.00559661	0.00928456	0.00176459	0.00426517
0.0047292	0.0162839	0.00839392	0.00880903	0.00189709	0.00599001
0.0031962	0.01822	0.00794641	0.00672169	0.00111687	0.00549022
0.0023604	0.0150125	0.00659225	0.00858853	0.0010251	0.00454365
0.00252709	0.0142105	0.00799543	0.00942992	0.00101963	0.00506784
0.000692127	0.0175269	0.00932158	0.00868271	0.00213342	0.00591773
0.000909945	0.0180355	0.00884332	0.00803261	0.00282616	0.0060549
0.000548181	0.0193745	0.00941914	0.00637543	0.00407149	0.00690615
0.000378361	0.0136049	0.00792319	0.0048233	0.00361267	0.00567685
0.000306955	0.00971675	0.00598482	0.00267899	0.00278395	0.00426644
0.000387809	0.00629013	0.00319424	0.00541919	0.00147199	0.00229766
0.000165794	0.010202	0.00569688	0.00599881	0.00217918	0.00453804
0.000250281	0.00776374	0.00549062	0.00919755	0.00226627	0.00505357
0.000187232	0.00938916	0.00917349	0.00631208	0.00503403	0.00796788
0.0001837	0.00632524	0.00658612	0.00491873	0.00404563	0.00553525
0.000150359	0.00413021	0.00473622	0.001776	0.00296734	0.00409911
0.000658039	0.00136603	0.00130431	0.00249666	0.000668312	0.00134594
0.00102083	0.00207328	0.00183505	0.00429509	0.0012575	0.00151394
0.00193587	0.00258878	0.00357423	0.00408315	0.00200997	0.00207624
0.00162144	0.00237842	0.00349239	0.00226878	0.00177469	0.00184442
0.00151975	0.00237415	0.00211229	0.00131504	0.00111016	0.00110662
0.00142938	0.00210646	0.00124703	0.00108935	0.000664208	0.000765042
0.00445713	0.00184345	0.00088424	0.00148935	0.000489541	0.000590426
0.00578187	0.00274304	0.00141686	0.00515274	0.000840304	0.000854734
0.00463066	0.00745895	0.00513435	0.00614881	0.00365381	0.00363751
0.00285494	0.0112112	0.00618741	0.00368267	0.00337519	0.00413075
0.00138546	0.0107401	0.004532	0.00499873	0.00110611	0.00231023
0.00279569	0.0133055	0.00666858	0.00513873	0.00261169	0.00450208
0.00267784	0.0107805	0.0067875	0.00809753	0.00377385	0.00525585
0.00279072	0.0160071	0.0103163	0.0113767	0.006234	0.00701564
0.0025052	0.0236321	0.0134679	0.0105097	0.00771465	0.00709836
0.00329689	0.0216206	0.0114509	0.00896115	0.00731762	0.00579614
0.00302243	0.0167321	0.0089661	0.00623065	0.00626975	0.00553944
0.00761272	0.0101325	0.00569621	0.00871746	0.00426392	0.0047458
0.00645956	0.0148348	0.00841913	0.00665636	0.00570693	0.00685414
0.00306262	0.0116643	0.00669184	0.00629679	0.0044531	0.00523627
0.00231483	0.0141679	0.00998064	0.00667226	0.00477566	0.00611718
0.00189032	0.0129251	0.0124121	0.00655733	0.00598244	0.00798653
0.00232038	0.0192456	0.0152683	0.00544446	0.0064671	0.00886116
0.00267625	0.0227353	0.0137208	0.00444473	0.00478776	0.00708373
0.00284032	0.0276039	0.0137376	0.00164477	0.00442681	0.00598361
0.0016008	0.0177044	0.00767305	0.00382748	0.00277935	0.00311579
0.00178762	0.0169913	0.00746635	0.00412297	0.0058128	0.00533712
0.00220525	0.0142464	0.00664092	0.00342162	0.00493089	0.00462783
0.00339639	0.0109755	0.00858888	0.002692	0.00445334	0.00494443
0.00223231	0.00972846	0.00793649	0.00285733	0.00362958	0.00461913
0.0022359	0.0141104	0.00674255	0.00196133	0.00321719	0.00447696
0.00154683	0.0166876	0.00563282	0.00234	0.00211649	0.00284952
0.00174349	0.0125485	0.00613676	0.00363555	0.00211263	0.00265873
0.00216187	0.0159524	0.00834551	0.00559619	0.00277042	0.00511119
0.00895026	0.0154263	0.0090068	0.00676922	0.00402273	0.00707048
0.00868167	0.0160979	0.0109093	0.00627995	0.00450934	0.00840424
0.00704582	0.0136097	0.00928069	0.0045648	0.00341061	0.0070744
0.00165379	0.0127975	0.00753178	0.00338158	0.0024236	0.00518669
0.00260065	0.0117248	0.00542739	0.00379485	0.00152627	0.00313582
0.00250445	0.0122964	0.00608546	0.00413467	0.00235309	0.00393415
0.00303694	0.0101215	0.0053539	0.00706675	0.00327595	0.00394062
0.00262433	0.0167103	0.00702594	0.00782152	0.00603817	0.00539468
0.00529871	0.0195561	0.00849385	0.00696967	0.00642381	0.00588949
0.00503304	0.017855	0.00829931	0.00450016	0.00462105	0.00516682
0.00504681	0.012586	0.00565084	0.00441472	0.00178599	0.00285919
0.00141844	0.0131149	0.0048532	0.00615326	0.00110182	0.00223369
0.00126171	0.0162345	0.00688286	0.00534909	0.00216845	0.00358385
0.00100712	0.0147311	0.0063632	0.00458327	0.00221141	0.0032792
0.00171012	0.0107224	0.0058943	0.00484539	0.002032	0.00288469
0.00115214	0.0140409	0.0067861	0.00556	0.00169121	0.00230751
0.000300156	0.0171194	0.00753168	0.00617067	0.00109453	0.00300712
0.000307079	0.019198	0.00933835	0.00518131	0.00106645	0.00502552
0.000303546	0.014302	0.00827202	0.00334622	0.00210534	0.00499314
3.62111e-05	0.00783075	0.00551838	0.00183703	0.00164689	0.0035937
0.000612512	0.00264791	0.00173406	0.00149246	0.00137159	0.000829486
0.000962058	0.00244968	0.00142272	0.000662675	0.000709169	0.000698335
0.000910375	0.000938032	0.000649181	0.000573458	0.00030242	0.000317649
0.000534718	0.000679675	0.000615994	0.000426765	0.00046023	0.000397621
0.00074161	0.00068214	0.000478739	0.00159376	0.000302778	0.000258175
0.00303578	0.00147823	0.00157591	0.00163084	0.00064171	0.000842203
0.00464539	0.00115213	0.00159637	0.00256828	0.000672977	0.000900567
0.00381991	0.00160604	0.00227125	0.00405229	0.00170532	0.001801
0.00282274	0.00311081	0.00361217	0.00390742	0.00266808	0.00288891
0.00488301	0.00354774	0.00371517	0.00249097	0.00266804	0.00280445
0.00613735	0.00287948	0.00234994	0.003132	0.00174339	0.00210541
0.00397376	0.00762766	0.00386854	0.00566814	0.00209275	0.00247474
0.00210936	0.0156822	0.00735314	0.00678016	0.00526059	0.00440937
0.000841906	0.0207813	0.00815571	0.00706684	0.00603874	0.00538963
0.000771023	0.0174924	0.00598005	0.00582	0.00436451	0.00534165
0.00141911	0.0127638	0.00551252	0.00546267	0.00412969	0.0035561
0.0012877	0.0113729	0.00606533	0.004652	0.00272017	0.00239827
0.00123665	0.0143969	0.0062064	0.00292933	0.00197362	0.001638
0.000436217	0.0108541	0.00469924	0.00196	0.00105742	0.00155669
0.000169633	0.00917897	0.00396192	0.00165733	0.00076426	0.00123015
0.000475967	0.00943825	0.00477575	0.001952	0.000955378	0.00156242
0.00106866	0.0132152	0.00652867	0.00168533	0.00103084	0.00177881
0.00323124	0.0152505	0.0069871	0.001648	0.00100665	0.00173101
0.00381499	0.00982705	0.00651237	0.001556	0.0011212	0.00177466
0.00362187	0.00799465	0.00571448	0.001456	0.00113661	0.00173656
0.00211212	0.00363587	0.00467865	0.000761333	0.000868163	0.00156533
0.00135517	0.0027745	0.00294563	0.000858677	0.000424978	0.000856129
0.0021707	0.00310177	0.00136321	0.00220803	0.000387997	0.00068335
0.00163129	0.00952563	0.00407378	0.0029467	0.00119119	0.00154781
0.000530549	0.0130367	0.00630519	0.00292133	0.00147541	0.00195372
0.00189188	0.011112	0.00664141	0.00407472	0.00142838	0.00177375
0.00280866	0.0125022	0.00685827	0.00683208	0.00260946	0.00284296
0.00412056	0.0151175	0.00764679	0.00735333	0.004761	0.00524405
0.00201956	0.0140802	0.00749937	0.00590309	0.00542489	0.005807
0.0026586	0.012785	0.00563308	0.00445499	0.00357791	0.00439951
0.00489033	0.0120122	0.00432488	0.0028428	0.00290265	0.00361575
0.00588811	0.00964413	0.00315057	0.00287867	0.00140645	0.00260957
0.0053763	0.0126984	0.00421478	0.001496	0.00158127	0.00263509
0.00342894	0.013306	0.00359799	0.00146133	0.000652532	0.00136617
0.00282293	0.0173626	0.00547364	0.00128533	0.00083853	0.00137167
0.00119605	0.0145316	0.00714605	0.00186667	0.000903854	0.00129684
0.00114829	0.0121383	0.00634154	0.00193067	0.000917908	0.00135379
0.000555157	0.0169722	0.00824049	0.00169733	0.000864286	0.0015783
0.000234534	0.0219873	0.00944637	0.001768	0.000668234	0.0018716
0.000211142	0.020379	0.00793147	0.00158933	0.000563637	0.00185569
9.30845e-05	0.0144699	0.00615895	0.001332	0.000675288	0.00174763
0.00021326	0.00949483	0.00485783	0.00151078	0.000947567	0.00151198
0.000371002	0.00489091	0.00343229	0.00117352	0.00101741	0.00143935
0.000260872	0.00400605	0.00207945	0.00109752	0.000550861	0.000917172
0.000524571	0.00118353	0.000980382	0.000624045	0.000557756	0.000816424
0.000852033	0.000443274	0.000604999	0.000826706	0.000362058	0.000521788
0.00127906	0.000758129	0.000813523	0.00110133	0.000285629	0.000530081
0.00109089	0.0009089	0.00120991	0.00145333	0.000448566	0.000872561
0.00209313	0.00210347	0.00188649	0.00186667	0.000732426	0.00122268
0.00346633	0.00311737	0.00246929	0.00215733	0.000907482	0.00161963
0.00402632	0.00233214	0.00250047	0.00256933	0.00082326	0.00169552
0.0024045	0.00255908	0.00270247	0.00208133	0.000683981	0.00184702
0.000695336	0.00446241	0.00250522	0.00187067	0.000504347	0.00144503
0.00169159	0.00815049	0.00307201	0.00263867	0.000818993	0.00127682
0.00256382	0.00883357	0.00392961	0.00404533	0.00133603	0.00215425
0.00238668	0.0125479	0.0048779	0.00278667	0.00149565	0.00323306
0.00380309	0.0143539	0.00329208	0.002232	0.000548527	0.00226311
0.00406986	0.0163913	0.00369068	0.00141067	0.000518123	0.0019614
0.00221844	0.0104941	0.00370593	0.00269337	0.00034978	0.00158603
0.00224875	0.00682839	0.00360454	0.00481751	0.000337122	0.00248936
0.000696952	0.0128755	0.00514656	0.0066029	0.000770275	0.0034188
0.000743253	0.0162949	0.00656081	0.00478006	0.00207388	0.00405347
0.000317875	0.0164284	0.00613135	0.00449605	0.00211384	0.00347451
0.000792988	0.0188744	0.00652064	0.00504806	0.0018089	0.00350442
0.000876239	0.0190699	0.00743294	0.00484672	0.00202516	0.0040733
0.000715258	0.0134322	0.00630163	0.00468496	0.0016923	0.003802
0.000254861	0.010363	0.00475678	0.00353143	0.00124636	0.00299634
0.000229725	0.00641351	0.00347755	0.00288462	0.00112218	0.00227658
0.000254654	0.0068629	0.00317573	0.000896	0.000865472	0.00180481
0.000345496	0.00212051	0.00119929	0.000905333	0.000387914	0.000735494
0.00166097	0.00257015	0.00109465	0.00112533	0.00029486	0.00075939
0.00527712	0.0020143	0.00102465	0.00169867	0.00022839	0.000808422
0.00587739	0.00172116	0.00137177	0.002544	0.000457347	0.00125515
0.00320254	0.00175477	0.00212147	0.002364	0.00095344	0.00194878
0.00367661	0.00245726	0.0027468	0.00356933	0.00110184	0.0019226
0.0024822	0.00325428	0.00347391	0.00332267	0.0016313	0.00295777
0.00305292	0.00307514	0.00357483	0.00362	0.0014523	0.00278599
0.00269427	0.00873927	0.00441859	0.005176	0.0013527	0.00278976
0.00112852	0.0172439	0.00658399	0.004876	0.00194693	0.00354647
0.000812395	0.0208453	0.00663515	0.00358933	0.00173825	0.00336606
0.000551571	0.0179953	0.00533067	0.00444277	0.00112875	0.0028915
0.000309447	0.0171772	0.00576876	0.00449211	0.00161464	0.00316136
0.000289292	0.0149612	0.0070596	0.00365887	0.00223234	0.00390932
0.000125382	0.0153422	0.00797339	0.00418333	0.00257578	0.00413522
8.36708e-05	0.0157192	0.00804281	0.00569894	0.00271211	0.00387018
0.00179448	0.0122242	0.00742929	0.0043785	0.00350901	0.00450435
0.00249477	0.00749959	0.00464977	0.00380124	0.00200278	0.00271393
0.00210102	0.00520518	0.00242103	0.00447361	0.000752059	0.00184458
5.92157e-05	0.0049559	0.00234917	0.00345224	0.00032092	0.00161613
0.000128384	0.00331101	0.0019551	0.00197016	0.00034085	0.00121116
0.000159369	0.00165981	0.00110915	0.00121639	0.00034584	0.000854796
0.000159369	0.000912916	0.000559968	0.00577805	0.000277695	0.000577608
3.09804e-05	0.00718946	0.00325774	0.00656618	0.0014493	0.00146305
0.000503796	0.00900102	0.00392715	0.00503518	0.00153312	0.00161963
0.000556963	0.00607674	0.00300395	0.00096306	0.00154925	0.0015596
0.000506495	0.000807	0.00057054	0.000983068	0.000236367	0.00048298
7.59593e-05	0.000854669	0.00060626	0.000786733	0.000270638	0.000455651
5.52963e-05	0.000678929	0.00037494	0.000936056	0.00018822	0.000229524
1.54248e-05	0.000710669	0.00046012	0.000585432	0.000285274	0.000337929
9.75163e-05	0.000409101	0.00036509	0.00219292	0.000311606	0.000348272
9.75163e-05	0.00326041	0.00201654	0.00299202	0.00108327	0.00125826
0.00134679	0.00465586	0.00261497	0.0037857	0.00118547	0.00148164
0.00159911	0.00637897	0.00301625	0.00456347	0.00138402	0.00187287
0.00155684	0.00757337	0.00326971	0.00280657	0.00170424	0.00227643
0.000271977	0.00367554	0.00169935	0.00141377	0.00076324	0.000938647
0.000248959	0.000660499	0.000583021	0.000677395	0.000254537	0.000233602
0.000823812	0.000396225	0.000211612	0.00215679	0.000110624	0.000198118
0.00136482	0.0015176	0.00137511	0.00435467	0.000776051	0.00129784
0.00200737	0.00419651	0.0032318	0.00407137	0.00165829	0.00253652
0.00204837	0.00541755	0.00370473	0.00367174	0.0020452	0.00281967
0.00302575	0.0058643	0.00298071	0.00356544	0.00185144	0.00241861
0.00450846	0.00439987	0.00269262	0.00330088	0.0019898	0.00279353
0.00496443	0.00119352	0.00190381	0.00611725	0.00128511	0.00171533
0.00587664	0.00287952	0.00371344	0.00718846	0.00233624	0.00248279
0.00310523	0.00434494	0.00503115	0.00714608	0.00342939	0.00391473
0.00143548	0.00942566	0.00573887	0.00826057	0.00301844	0.00375964
0.00178137	0.0152994	0.00744838	0.00930591	0.00301997	0.00350387
0.00247522	0.0175306	0.00775419	0.00752049	0.00247723	0.00298139
0.00221968	0.0145153	0.00613788	0.00575309	0.00218424	0.00277048
0.00439903	0.0140276	0.00582774	0.00655831	0.00297059	0.00327865
0.00358312	0.0137135	0.00800564	0.00817442	0.0033589	0.00600072
0.00196641	0.0115232	0.00819121	0.00503172	0.00303743	0.00684629
0.00160022	0.0076859	0.00487557	0.00346607	0.00171499	0.00335301
0.00293366	0.00593555	0.00334558	0.00455691	0.00111376	0.00210421
0.00369698	0.00895876	0.00452357	0.00723284	0.0011635	0.00169145
0.00332234	0.0137933	0.00655639	0.0133211	0.0020359	0.00296513
0.00275972	0.0224873	0.0109587	0.0122147	0.00588726	0.00737473
0.00225028	0.0186008	0.00989272	0.00845964	0.0063794	0.00746097
0.00290888	0.0131857	0.0066908	0.00884336	0.00491832	0.00524934
0.00416662	0.0136281	0.00752143	0.0097618	0.00506601	0.0048106
0.00402897	0.0179499	0.00927526	0.00723626	0.0049286	0.00538961
0.00677415	0.0185899	0.00957196	0.0038268	0.00311238	0.00555944
0.00570163	0.0161892	0.00750521	0.00180667	0.00177694	0.00490879
0.00463253	0.0117656	0.00557612	0.000710906	0.0012409	0.00354502
0.00276817	0.00528709	0.00235673	0.00115931	0.000127064	0.000697315
0.00300797	0.00574136	0.00246882	0.0019223	0.000113576	0.000415319
0.00217429	0.00950528	0.00288351	0.00267925	0.000166078	0.000760982
0.000947927	0.00834283	0.00304472	0.00302551	0.000622599	0.00105954
0.000901147	0.00833612	0.0033661	0.00364942	0.000793666	0.000857947
0.000686656	0.0104583	0.00394687	0.003672	0.00131188	0.00151475
0.00117205	0.0108359	0.00414297	0.00368009	0.00154926	0.00218963
0.00196187	0.00779699	0.00370265	0.00368684	0.00151587	0.00225645
0.00305459	0.00550655	0.00329305	0.00520412	0.00127164	0.00198289
0.00234312	0.00589974	0.00480243	0.00521733	0.00137783	0.00259196
0.000804112	0.00600151	0.00421051	0.00514164	0.00139568	0.00258418
0.000997295	0.00600168	0.00428558	0.00186038	0.0012603	0.00248795
0.00109776	0.00345857	0.00146285	0.00279569	0.000487832	0.000917724
0.000442438	0.00397438	0.00196342	0.00440946	0.000184522	0.000677623
0.000867686	0.00582048	0.00283003	0.00624473	0.000905559	0.00124974
0.00176538	0.00871597	0.00370565	0.00497035	0.00119186	0.00170058
0.00193988	0.00674859	0.00310308	0.0010934	0.0013394	0.00172586
0.00124596	0.00229322	0.00138353	0.000301345	0.000452195	0.000913773
0.00230693	0.00294145	0.0011669	0.0031347	0.000195549	0.000745602
0.00583031	0.00486511	0.00367827	0.0056974	0.00248287	0.00313085
0.00640745	0.00441558	0.00531806	0.0057374	0.00423452	0.00493411
0.00538851	0.00530146	0.00574562	0.003988	0.00404529	0.00457901
0.00322958	0.00797412	0.00568179	0.00142007	0.00222592	0.00304559
0.00331049	0.00828799	0.00443323	0.000622734	0.0003756	0.00088794
0.0035379	0.00593049	0.00256964	0.000802753	0.000174888	0.00050845
0.00173164	0.00253182	0.000942281	0.00365382	0.000124833	0.000327911
0.000643594	0.00606844	0.0035359	0.00498217	0.000936444	0.00154413
0.000779946	0.00782526	0.00405276	0.00391666	0.00117877	0.00219296
0.00135736	0.0078648	0.00368464	0.00295819	0.00120168	0.00247213
0.00205443	0.00628989	0.00274932	0.00332044	0.000691348	0.00171584
0.00293718	0.00694929	0.00281165	0.0032961	0.000700172	0.00144083
0.00273344	0.00647356	0.00242424	0.0026515	0.000434255	0.00096749
0.00228883	0.0051534	0.00229732	0.00398162	0.000651591	0.000853188
0.00173356	0.0043677	0.0036735	0.005744	0.00192255	0.00155217
0.00283492	0.0041307	0.00559134	0.00540533	0.00347902	0.0028823
0.00351762	0.00303193	0.00551385	0.00572133	0.00375785	0.00309643
0.00281379	0.00482761	0.00721558	0.00530133	0.00393895	0.00330748
0.00107385	0.00789048	0.00767148	0.005432	0.00332117	0.00302335
0.00389875	0.0112834	0.00787048	0.00607222	0.00280691	0.00300862
0.00397253	0.0146237	0.00632236	0.00808429	0.00305618	0.00419763
0.00444549	0.0141272	0.00755149	0.0139193	0.0045487	0.00584091
0.002488	0.0187865	0.0116475	0.0176157	0.00652644	0.00924473
0.00151148	0.0235261	0.0156848	0.0136296	0.00959944	0.0121699
0.00136039	0.0198352	0.0124028	0.00714546	0.00717011	0.00930805
0.00136163	0.0114728	0.00624265	0.00708434	0.00302896	0.00459196
0.00351349	0.0114884	0.00591838	0.00827299	0.00236809	0.00444415
0.00417397	0.0136455	0.00686776	0.00890352	0.00308528	0.00494479
0.00480413	0.013894	0.00739936	0.0117908	0.00351483	0.0044439
0.00172664	0.0173478	0.010702	0.0110895	0.00637088	0.00635523
0.00301359	0.0159434	0.00994089	0.00991733	0.00649963	0.00667087
0.00197324	0.0169024	0.0087984	0.00604941	0.00535979	0.00606429
0.000497281	0.0114683	0.00485041	0.0088633	0.00223132	0.00314721
0.00029144	0.0146798	0.00722783	0.0120531	0.00365401	0.00498715
0.00114882	0.0189755	0.0100175	0.0148289	0.00529872	0.00690617
0.00120354	0.0249204	0.0120106	0.0118526	0.00720144	0.00938853
0.000667338	0.0165082	0.00874325	0.00989874	0.00582112	0.00780979
0.000500526	0.0157383	0.00729162	0.00504011	0.00314266	0.00501553
0.00125456	0.00924459	0.00413103	0.00202308	0.000952521	0.00128837
0.00191774	0.00412942	0.00186944	0.00152682	0.000404901	0.000375882
0.00131892	0.00269624	0.00110689	0.00324275	0.00047467	0.000282662
0.00100533	0.00734125	0.00314961	0.00416859	0.00069417	0.00078573
0.000314934	0.00946491	0.00435469	0.00434323	0.000702911	0.000977868
0.00124615	0.00702786	0.00490326	0.00473995	0.00177234	0.00150804
0.00190361	0.00557968	0.00415466	0.00443884	0.00268176	0.0018189
0.00177204	0.00554994	0.00322897	0.00329808	0.00203485	0.00150573
0.00210423	0.00593203	0.00230401	0.00190393	0.00128896	0.000794681
0.00408218	0.00632291	0.00119355	0.00468791	0.000398919	0.000326311
0.00431949	0.00891839	0.00293295	0.00535956	0.00140453	0.00187276
0.00388756	0.00807508	0.00363226	0.0040016	0.00186043	0.00274149
0.00262297	0.00392511	0.00291784	0.00475884	0.00110901	0.00196554
0.00193969	0.0072365	0.0031702	0.00788876	0.000945039	0.00196178
0.0022016	0.00856382	0.00536306	0.0125285	0.00228468	0.00452221
0.00406446	0.0109038	0.00968943	0.0149071	0.00452571	0.0087452
0.00485406	0.0145714	0.0113758	0.0110585	0.00557598	0.0106069
0.0018072	0.0121762	0.00876955	0.00944354	0.00427207	0.00795402
0.00231395	0.0153624	0.00761797	0.00784226	0.0039695	0.00676459
0.0027517	0.0147466	0.00681895	0.00590617	0.00364061	0.00522434
0.0024527	0.0104381	0.00525893	0.00420308	0.00283178	0.00369536
0.00272721	0.00687469	0.00317021	0.00837865	0.00159559	0.00209283
0.00189325	0.0137106	0.00592479	0.0103192	0.0031869	0.00412141
0.000785854	0.0177816	0.00813586	0.00915866	0.0042955	0.00623116
0.00116333	0.0143082	0.00772684	0.00882037	0.00374958	0.0061748
0.0010489	0.0153006	0.00781019	0.0072461	0.00347841	0.0062125
0.00111897	0.0160812	0.00677501	0.00571149	0.00260963	0.00482576
0.00402937	0.0203517	0.00774394	0.00479153	0.00228055	0.0041057
0.00490101	0.0198174	0.00700726	0.0032103	0.00212869	0.00352251
0.00497479	0.0126501	0.00453516	0.00519584	0.0019346	0.00252427
0.00205284	0.0076242	0.00414704	0.00490122	0.00235335	0.00366395
0.00205752	0.015242	0.00635375	0.00574108	0.00222402	0.00416363
0.00229059	0.0192435	0.00865354	0.00518564	0.00275825	0.00529449
0.00516121	0.0148339	0.00723979	0.00569867	0.00352077	0.00516118
0.00555771	0.0148193	0.00642503	0.00517733	0.00300084	0.00399095
0.00576805	0.0166679	0.00577542	0.00431733	0.0019297	0.00266539
0.00200947	0.0149764	0.00421288	0.00280933	0.00106417	0.00190899
0.00391437	0.0105481	0.00233276	0.00343067	0.00129628	0.00197108
0.00423004	0.0193599	0.00316719	0.00620951	0.00220137	0.00324658
0.00332136	0.018008	0.00656847	0.00895183	0.0040657	0.00537977
0.00183473	0.018544	0.00950874	0.00668257	0.00524199	0.00672273
0.00429817	0.0126092	0.00730872	0.00654024	0.00312977	0.0043582
0.00430499	0.0167754	0.0071229	0.00521236	0.00219516	0.00506399
0.00553866	0.0160509	0.00621093	0.00411886	0.00231719	0.00528394
0.00333138	0.0162819	0.00575399	0.00360839	0.00251087	0.00546971
0.00246637	0.0128198	0.00547418	0.00359385	0.00352527	0.00517774
0.00225525	0.0126789	0.00624848	0.00286147	0.00374879	0.00486807
0.00198877	0.0118829	0.00570725	0.00192933	0.00318763	0.00399712
0.00529377	0.0128437	0.00449759	0.002856	0.00191838	0.00273462
0.00622275	0.0131316	0.00556141	0.004032	0.00176714	0.00286011
0.00538322	0.0194381	0.00704959	0.00452016	0.00177019	0.00361501
0.00181788	0.0211157	0.00846242	0.00450816	0.00209485	0.00500647
0.00172247	0.0147807	0.00632457	0.00432016	0.0023276	0.00511835
0.00214363	0.013431	0.00613535	0.00427672	0.00287339	0.00420996
0.00300193	0.0112482	0.00473792	0.00515426	0.00299118	0.00366034
0.00273958	0.0145999	0.00397633	0.00497521	0.0020112	0.00421901
0.0013612	0.0151636	0.00292862	0.00651423	0.000664866	0.00344444
0.00108263	0.0203459	0.00466483	0.00714021	0.00166101	0.00441624
0.000137701	0.0175037	0.00556572	0.00572067	0.00170303	0.00393092
0.000134561	0.017883	0.00703989	0.00474278	0.00258491	0.00485141
4.24892e-05	0.0165095	0.00729601	0.00559441	0.00281953	0.00485767
0.000335491	0.015166	0.00734415	0.00562863	0.003789	0.00555073
0.000955708	0.0117395	0.00576592	0.00399945	0.002649	0.00519958
0.000856414	0.00763666	0.00350704	0.00297195	0.00131296	0.00362018
0.000494052	0.0081211	0.00280368	0.00125477	0.000979605	0.00332108
0.00026882	0.00439085	0.00143307	0.000997345	0.000700345	0.00147903
0.000327796	0.00334578	0.00112488	0.000698792	0.000519844	0.0010062
0.000514706	0.00109174	0.000802033	0.00167535	0.000415718	0.000719501
0.00154528	0.00266915	0.00189578	0.00343295	0.00101924	0.00135126
0.00335848	0.00423153	0.0032401	0.00357067	0.00180165	0.00241386
0.00279586	0.00513503	0.0035055	0.00244533	0.00180885	0.00291432
0.000474821	0.00383944	0.00262388	0.00137068	0.00129523	0.00218306
0.000199324	0.00257734	0.00180901	0.00165469	0.00101009	0.00133034
0.000177885	0.00287561	0.00207102	0.00170669	0.00132242	0.00160626
0.000161215	0.00430681	0.00246886	0.00225467	0.00149813	0.00194719
0.000284817	0.00949582	0.00352709	0.00296	0.00198886	0.0027161
0.00189372	0.01542	0.00514723	0.00221333	0.0024144	0.00340056
0.0023324	0.0104413	0.00367251	0.000706667	0.00148577	0.00229802
0.0014032	0.00343359	0.0011916	0.00136133	0.000363894	0.000937423
0.000726458	0.00135885	0.00148907	0.00165202	0.000791172	0.00141138
0.00117789	0.00139378	0.00187885	0.00127735	0.000955965	0.00165967
0.00205641	0.00084333	0.00149064	0.00161735	0.000751789	0.0012245
0.00164384	0.00166184	0.0018276	0.00242533	0.000729245	0.00161363
0.00112171	0.00388243	0.00239757	0.002328	0.000949205	0.00219882
5.36014e-05	0.00474882	0.00268098	0.00112667	0.00100528	0.00215176
7.3335e-05	0.00315238	0.00170736	0.000910667	0.000795752	0.00123399
0.00129891	0.00208931	0.00104378	0.00156669	0.000618856	0.000801828
0.00132648	0.00416684	0.00137974	0.00273337	0.000743563	0.00115736
0.00207895	0.00620319	0.00211053	0.00289344	0.000965356	0.00109216
0.00132657	0.00544176	0.00215617	0.00146004	0.000708243	0.00101792
0.00145093	0.00286266	0.00112366	0.000866677	0.000251396	0.000653627
0.000391397	0.0009991	0.000524528	0.00124282	0.000258888	0.000397438
0.000302486	0.0014765	0.000958494	0.00158314	0.000532226	0.000847043
0.000315169	0.00313595	0.00153487	0.00153544	0.000928461	0.00109541
0.000125622	0.0034145	0.00144513	0.0015904	0.000670338	0.00116144
2.00004e-05	0.0045962	0.00140623	0.00292684	0.000683321	0.00104172
2.00004e-05	0.00502691	0.00252754	0.00318679	0.00112555	0.00247726
2.00004e-05	0.00573863	0.002659	0.00199257	0.00119189	0.00250919
1.15042e-05	0.00303784	0.00173399	0.000697442	0.000587343	0.00166867
5.72683e-05	0.000739896	0.000588697	0.00144566	0.000212539	0.000578297
6.3152e-05	0.00134907	0.00106949	0.000900066	0.000345361	0.000933686
3.28115e-05	0.000785562	0.000610662	0.000573333	0.000191519	0.000509435
2.44458e-05	0.00061829	0.000378569	0.000153333	5.63141e-05	0.000308111
2.44458e-05	0.000262429	0.00014962	0.000146667	5.24024e-05	0.000101692
0.00104001	0.000156422	0.000119099	0.000341362	2.73315e-05	0.000106833
0.00132786	0.000243988	0.00025567	0.000693442	0.000105168	0.00021712
0.00125412	0.00103088	0.000500724	0.000624105	0.000232362	0.00043272
0.000586396	0.00108449	0.00040802	0.000604065	0.000159223	0.000370879
0.000413111	0.000558709	0.000373641	0.000576062	0.000141548	0.000375685
0.000153366	0.00046768	0.000373962	0.000672105	0.000154493	0.000363194
9.25525e-05	0.000895615	0.000541879	0.000346708	0.000181296	0.000426183
9.11191e-05	0.000592785	0.000311934	0.00307344	8.40392e-05	0.00021009
7.92228e-05	0.00488475	0.00169659	0.00431641	0.000446501	0.00165442
7.54313e-05	0.00776015	0.0020981	0.00403702	0.000538203	0.00213296
5.03277e-05	0.00621911	0.00208415	0.00226059	0.000582221	0.00211088
6.66667e-06	0.00241838	0.00145615	0.00213213	0.000771905	0.00141377
1.38575e-05	0.00223631	0.00176431	0.00237393	0.000964762	0.00156897
0.00110707	0.00221951	0.00190451	0.00198164	0.00125853	0.00175535
0.00142709	0.001829	0.00133493	0.00177221	0.000970553	0.00138479
0.000378578	0.00163707	0.00118623	0.00075737	0.000767876	0.00116533
0.00160478	0.000698299	0.000582391	0.000682691	0.000232404	0.000377127
0.00143826	0.000659483	0.000495614	0.000774741	0.000135962	0.000314067
0.000707021	0.000808289	0.000504123	0.00111493	0.000191303	0.000443236
0.000333497	0.00111797	0.000658385	0.00127764	0.000262242	0.000573059
0.000620102	0.00143522	0.000789442	0.00517139	0.000420487	0.000698263
0.000428671	0.005558	0.00429969	0.00519925	0.00356925	0.00409973
0.00152218	0.00576467	0.00444352	0.000880317	0.00366019	0.00417855
0.00130186	0.00126769	0.000721017	0.00397687	0.000317295	0.000483515
0.0010431	0.00475092	0.00230795	0.00423739	0.00107857	0.00224173
0.000824891	0.00494991	0.002485	0.00249156	0.00118425	0.00246271
0.00129814	0.00201674	0.00157919	0.000469494	0.00108697	0.0018625
0.00105558	0.000767445	0.000387401	0.00146607	0.000241529	0.000288174
0.000734342	0.00184731	0.00105661	0.00167363	0.000283618	0.000709844
0.000529451	0.00289158	0.00134826	0.00196026	0.000287287	0.000953805
0.000529906	0.00611033	0.00327783	0.00201867	0.00112545	0.0023449
0.0013255	0.00597683	0.00417984	0.00239067	0.00166528	0.00306604
0.00121937	0.00442511	0.0034058	0.00207869	0.00153039	0.00297739
0.000664728	0.0039881	0.00281745	0.00266937	0.00123611	0.00227305
7.02196e-05	0.00737303	0.00336538	0.00222803	0.00164919	0.00279667
5.7132e-05	0.0067387	0.0028291	0.00181867	0.00141087	0.00223829
1.46422e-05	0.00553361	0.00228895	0.00404286	0.00130897	0.00240262
3.22904e-05	0.00364096	0.00416378	0.00473362	0.00266191	0.00467881
3.01976e-05	0.00374047	0.00487239	0.00478301	0.00323681	0.00541885
0.000425908	0.00507214	0.00479638	0.00308941	0.00327908	0.00511051
0.000517637	0.00415018	0.00279355	0.001952	0.00200099	0.00349953
0.000982207	0.00281927	0.00157534	0.00126533	0.00112784	0.00205043
0.00122782	0.00108017	0.0010935	0.000685333	0.000561494	0.00111117
0.00192759	0.000686078	0.000830981	0.000576	0.000378873	0.000687643
0.00266052	0.000460757	0.00096322	0.000310672	0.000445531	0.000706241
0.00233699	0.000415815	0.000586183	0.000340006	0.000241533	0.000431797
0.0022257	0.000363347	0.000471039	0.000713364	0.000256945	0.000395243
0.00294093	0.00151192	0.000638438	0.00152811	0.00040217	0.000371561
0.00227045	0.00222464	0.00115288	0.00200283	0.000653587	0.000991944
0.00181522	0.00360034	0.00195133	0.00354938	0.00115898	0.00154571
0.00236446	0.00631877	0.00361298	0.00739551	0.00233624	0.00288698
0.00219672	0.0124278	0.00683118	0.0112651	0.00336743	0.0052877
0.00579404	0.0173561	0.00847047	0.0104653	0.00363036	0.00702948
0.00561295	0.0156563	0.00623081	0.00759646	0.00179947	0.00516689
0.00118392	0.0125024	0.00443432	0.00544273	0.000899038	0.00380477
0.00162145	0.00921685	0.00390166	0.00437046	0.00104192	0.00314092
0.00141323	0.00777998	0.00416374	0.00359651	0.00162027	0.00316252
0.00188715	0.00692878	0.00365863	0.00667208	0.00174391	0.00272231
0.00325023	0.0110318	0.00615535	0.00765076	0.00318018	0.00451164
0.00358584	0.0161333	0.00744236	0.00864677	0.00352995	0.00514013
0.00470804	0.0215854	0.00985023	0.00640987	0.00436757	0.0056748
0.00432082	0.0209597	0.008308	0.00483241	0.00329877	0.00476845
0.00678816	0.0140475	0.00629027	0.00579017	0.00221201	0.00442702
0.00678874	0.0130128	0.00582306	0.00638428	0.00213697	0.00405923
0.00568457	0.010216	0.00595982	0.00740418	0.00288577	0.00348583
0.00485241	0.0131366	0.00626132	0.00692683	0.00343121	0.00277786
0.00323933	0.0172618	0.00722465	0.00494667	0.00375151	0.00341185
0.002847	0.0161591	0.00589263	0.0059414	0.00263949	0.00331223
0.0027895	0.0202058	0.00623681	0.00967415	0.00258707	0.00358035
0.00166168	0.0191771	0.00888413	0.0102124	0.00575074	0.00644728
0.00181889	0.0175346	0.00913563	0.00904696	0.00705365	0.00743571
0.00169201	0.0161383	0.00810364	0.00899852	0.00616855	0.00698052
0.00150072	0.0178945	0.00649436	0.0106421	0.0034813	0.00551429
0.00296073	0.0185985	0.00751183	0.00878442	0.00429421	0.00655942
0.00608359	0.018593	0.00648711	0.00916711	0.00371903	0.0050215
0.0100138	0.0189735	0.00668475	0.00888075	0.00297428	0.00434642
0.0100847	0.0180205	0.00547427	0.00887669	0.00235732	0.00357771
0.007846	0.0141877	0.00561095	0.0101398	0.00283637	0.00454396
0.00270163	0.0159778	0.00744072	0.0106153	0.00332445	0.00525699
0.00265105	0.0171186	0.00865617	0.00825568	0.00422985	0.00584594
0.0028682	0.0152455	0.00710568	0.00907989	0.00321493	0.00526124
0.00345058	0.0166227	0.00807652	0.0136743	0.00373078	0.00638699
0.00343866	0.0211105	0.0117739	0.0136733	0.00557919	0.00958098
0.00247588	0.0239925	0.0111873	0.00873982	0.00553252	0.00954033
0.00174305	0.0202259	0.00781823	0.00462417	0.00285263	0.00607113
0.00332556	0.0188915	0.00581361	0.003656	0.00124729	0.00331862
0.00463784	0.0129822	0.00551922	0.00433333	0.00118076	0.00317829
0.00407124	0.0135917	0.00524051	0.00496273	0.00184164	0.00481038
0.000814605	0.013128	0.00501245	0.00446288	0.00170397	0.00424245
0.00358893	0.0129916	0.00437442	0.00506018	0.000777706	0.0029407
0.00422142	0.00944762	0.00333869	0.00559753	0.000641705	0.00227241
0.00335995	0.010716	0.0036308	0.00754096	0.00125388	0.0023027
0.00300349	0.0134175	0.0050244	0.0103337	0.0018855	0.00337684
0.00235778	0.0147269	0.00609681	0.0147483	0.00213023	0.0047986
0.00122486	0.0187574	0.00836668	0.0143176	0.00290443	0.00610271
0.00227386	0.0174004	0.00802165	0.0106391	0.00242087	0.00581866
0.00262341	0.0114867	0.00583744	0.0121855	0.0022488	0.00440099
0.00243951	0.0141138	0.00806547	0.012592	0.00422457	0.00636502
0.00168384	0.0175411	0.0093865	0.0105996	0.00499713	0.00706623
0.00162713	0.0173331	0.00835725	0.0100245	0.00317213	0.0062688
0.00284173	0.0168097	0.00806058	0.00979838	0.00298297	0.00558097
0.00376877	0.0166703	0.00842862	0.0106817	0.00366633	0.00582402
0.0041916	0.0158346	0.00888631	0.0128666	0.00422616	0.00626535
0.00299195	0.0185568	0.00986374	0.00977862	0.00379223	0.0074487
0.00307911	0.0156395	0.00804257	0.0102523	0.00242429	0.00567684
0.00332198	0.0163133	0.00969051	0.00842921	0.00367359	0.00563716
0.00363309	0.0131823	0.0086383	0.0099901	0.00356583	0.00473268
0.00197902	0.012905	0.00860599	0.0119456	0.00375597	0.0059509
0.00101816	0.0149778	0.00945278	0.010666	0.00369689	0.00755351
0.00154519	0.018075	0.0106997	0.00965803	0.0036694	0.00778935
0.00162175	0.0191551	0.0108713	0.00770028	0.00518809	0.00778766
0.00162994	0.0178121	0.00882437	0.00611755	0.00389088	0.00604487
0.00156077	0.0186005	0.00695108	0.00519612	0.00320163	0.00464527
0.00271381	0.0149977	0.00608304	0.00636949	0.0028271	0.00385513
0.00285319	0.0128351	0.00663833	0.00681867	0.00340704	0.00453013
0.00240874	0.00825437	0.00645523	0.00758809	0.00296244	0.00477374
0.00141498	0.00815962	0.00614163	0.0091961	0.00236422	0.00562489
0.00141867	0.0107301	0.00730984	0.0105164	0.00306402	0.00676706
0.00140632	0.0142273	0.00785405	0.0109898	0.00318919	0.00670105
0.00295778	0.0147151	0.0069061	0.0113619	0.00315308	0.00595882
0.00391009	0.0193895	0.00625253	0.0112435	0.0019847	0.00482856
0.00379797	0.020837	0.00636146	0.00878032	0.00190788	0.00408975
0.00264985	0.017456	0.00562532	0.00972035	0.00135999	0.00329206
0.00292515	0.0197451	0.00590111	0.0107761	0.00106032	0.002429
0.00345739	0.0209528	0.00639462	0.0108296	0.00156256	0.0027689
0.00350319	0.0215261	0.00678826	0.00748418	0.00213138	0.00442326
0.00237083	0.0147765	0.00512675	0.00528727	0.00193092	0.00408675
0.00243632	0.013114	0.00461742	0.00337372	0.00215157	0.00483173
0.00266245	0.0106658	0.00347436	0.00500442	0.00172534	0.00320225
0.0025589	0.0144968	0.00503368	0.00665666	0.00213055	0.00361837
0.00155327	0.0176184	0.00679478	0.00787027	0.00390375	0.00516176
0.00115393	0.0157577	0.00688384	0.00664808	0.00517487	0.00562462
0.0013508	0.0137282	0.00503473	0.00783762	0.00366749	0.00406301
0.000565376	0.0160918	0.00604288	0.00555778	0.00178794	0.00388189
0.000459877	0.010581	0.00423739	0.00380444	0.000869369	0.0029449
0.000599529	0.00739095	0.00280818	0.00300983	0.000999396	0.00271996
0.000459237	0.00768465	0.00259585	0.00363106	0.000965626	0.00264937
0.000308019	0.00972286	0.00310776	0.00422559	0.000957591	0.00286705
0.000356783	0.00938667	0.00316263	0.00362155	0.0012313	0.00298863
0.000867003	0.0058359	0.00232709	0.00444464	0.00149811	0.00293253
0.000670771	0.00667088	0.00288924	0.00296583	0.00172654	0.00388352
0.000786801	0.00412791	0.00219373	0.00831569	0.00100534	0.00307117
0.00122408	0.00965347	0.00638104	0.009093	0.00462226	0.00692182
0.00262027	0.00929637	0.00664501	0.00968315	0.00495658	0.00642496
0.00218655	0.00985087	0.00697079	0.00531697	0.00506076	0.00664695
0.00143579	0.0056689	0.00335761	0.00528088	0.00150848	0.00357923
0.000660786	0.00647089	0.00304073	0.00476032	0.00115714	0.00304776
0.000238401	0.00530167	0.00240024	0.004668	0.000730109	0.00220664
0.000145912	0.00401177	0.00229423	0.00443338	0.00115459	0.0023182
0.00150377	0.0044301	0.00252883	0.0052394	0.00126911	0.00269103
0.00185589	0.00701768	0.00349082	0.00606783	0.00148529	0.00387829
0.00310801	0.00922042	0.00458813	0.00549342	0.00208441	0.00502736
0.00295023	0.00802483	0.00391142	0.00546896	0.00181756	0.00412746
0.00280788	0.00907478	0.00364839	0.00571313	0.00122103	0.00379123
0.00247529	0.00820437	0.00365654	0.00355491	0.00131824	0.00380289
0.00334449	0.0050295	0.00242819	0.00115068	0.000977018	0.00241171
0.00733116	0.00186793	0.000677	0.00352267	0.000400668	0.000658479
0.00637488	0.00429563	0.00254222	0.00609607	0.00120194	0.00201877
0.00316105	0.00899606	0.00422009	0.00993273	0.00116338	0.002275
0.002164	0.0152845	0.00715404	0.00929497	0.00237879	0.00389489
0.00322899	0.0161112	0.00721683	0.00922562	0.00255465	0.00408429
0.0042476	0.0156876	0.00741066	0.00842687	0.00259109	0.00423421
0.00429991	0.0164167	0.00643058	0.0102188	0.00211815	0.00348989
0.00198433	0.0214265	0.00796677	0.0110373	0.00181349	0.00396257
0.00128184	0.024324	0.00830111	0.0113772	0.00162483	0.00443228
0.00162538	0.0213497	0.008227	0.00886032	0.00212221	0.00517651
0.00208088	0.0196011	0.00746676	0.00757995	0.00233584	0.00458233
0.00542677	0.0171773	0.00796461	0.00753745	0.00193018	0.0050104
0.00484103	0.0177419	0.00861537	0.00822785	0.00203916	0.00493843
0.00423989	0.01812	0.00955079	0.00763421	0.00347171	0.00537945
0.0020222	0.0186831	0.00984521	0.00652553	0.00362311	0.00487439
0.00197816	0.0176918	0.00888576	0.00562811	0.0017408	0.00468255
0.00173498	0.017601	0.00880526	0.00586667	0.00164229	0.00548128
0.000461567	0.0178928	0.00812972	0.00784446	0.001421	0.00511724
0.000254285	0.017482	0.00806431	0.0102841	0.00252048	0.00544061
5.43832e-05	0.0164905	0.0089981	0.0108925	0.00399876	0.00645712
8.2486e-05	0.0155421	0.00839952	0.00916477	0.00321061	0.00679307
6.73214e-05	0.0121189	0.00542326	0.00529848	0.0019298	0.00569062
0.000501821	0.0105572	0.00241159	0.00725279	0.000994098	0.00384417
0.0014747	0.0126627	0.00443358	0.00619453	0.00169317	0.00471977
0.00166852	0.0116273	0.0042051	0.00372858	0.00165477	0.00370132
0.0015952	0.00562832	0.00269816	0.000790714	0.00136302	0.00199352
0.00103759	0.00137897	0.00062161	0.000596021	0.0003565	0.000356771
0.00129973	0.000812174	0.000503131	0.00115872	0.000433266	0.000349874
0.00145521	0.00151428	0.000910893	0.000990697	0.000992525	0.000667979
0.00099148	0.00118055	0.000772146	0.00136935	0.00090912	0.00055599
0.000783342	0.00210036	0.00114655	0.00454005	0.000746423	0.000865821
0.000801557	0.00993355	0.00322643	0.006704	0.000521629	0.00121497
0.0019356	0.0138009	0.0043879	0.0117311	0.00048691	0.001737
0.00370743	0.0170857	0.0068945	0.0113696	0.00187565	0.00429225
0.00623216	0.0149853	0.00758808	0.011124	0.00238612	0.00530107
0.00968344	0.0153501	0.00835894	0.0121825	0.00309833	0.0061115
0.00769691	0.0161278	0.00965413	0.0106326	0.00327217	0.00689909
0.00462056	0.0124793	0.00815655	0.0100688	0.00319641	0.00602438
0.0011254	0.0114807	0.00785329	0.00813839	0.00298099	0.00533571
0.00257178	0.0104339	0.00687357	0.00920298	0.00263895	0.00490136
0.00256533	0.0132772	0.00787581	0.00771768	0.00246463	0.00605852
0.00301223	0.0113362	0.00707197	0.00531962	0.00264938	0.00569752
0.00194172	0.00811175	0.00488418	0.00846778	0.00183559	0.00508765
0.00210476	0.00941882	0.00699611	0.00896843	0.00264629	0.00733483
0.00145412	0.010251	0.0066453	0.0084761	0.00229398	0.00689378
0.0016618	0.0111675	0.00710897	0.00825393	0.00218056	0.0056104
0.00128533	0.0131243	0.0070992	0.00962812	0.00204633	0.00434494
0.00166678	0.0148495	0.00895888	0.00863844	0.00296731	0.00649316
0.00270236	0.014743	0.00792771	0.0094398	0.00271286	0.0063133
0.00268418	0.0154166	0.00753501	0.00964702	0.00213728	0.00602824
0.00325867	0.0112225	0.00612156	0.00875609	0.00144419	0.00493169
0.0036703	0.0112892	0.0062523	0.00610855	0.00169405	0.00477894
0.00244741	0.0119099	0.00606781	0.00901957	0.00252245	0.00490881
0.0021369	0.0179382	0.00934598	0.00940425	0.00420453	0.00719301
0.00235281	0.0165863	0.0088335	0.00866253	0.00443018	0.0066083
0.00233113	0.0150751	0.00728124	0.00690054	0.00337453	0.00572225
0.00257678	0.0142361	0.00593883	0.00789296	0.00195171	0.00563783
0.00205031	0.015315	0.00740726	0.00960958	0.00338147	0.00715999
0.00182127	0.0177421	0.00903525	0.00930502	0.00387012	0.00718361
0.00193111	0.0189408	0.00881054	0.007568	0.00319408	0.00578218
0.00220122	0.0192013	0.00840879	0.00551473	0.00168516	0.00325517
0.0033128	0.016699	0.00700445	0.00827743	0.00174979	0.0024111
0.00279532	0.0205691	0.00842364	0.010015	0.00174851	0.00257948
0.00254624	0.0211748	0.00815897	0.00874919	0.00166282	0.00358875
0.0056069	0.0157894	0.00768453	0.0044776	0.00132537	0.00352675
0.00552917	0.00985586	0.00480965	0.00309067	0.00116093	0.00228157
0.00315826	0.00794187	0.00397659	0.00633349	0.0012073	0.00191019
0.00142494	0.0134745	0.00575294	0.00879957	0.00128285	0.00424855
0.000845645	0.0156314	0.00787193	0.00777811	0.00210974	0.00659848
0.00166935	0.0140845	0.00790111	0.00861817	0.00296288	0.00687604
0.00142167	0.0145065	0.00905532	0.00867824	0.00438577	0.006768
0.00340167	0.0159111	0.00933756	0.00839969	0.00396355	0.00590927
0.00442824	0.0216198	0.00988117	0.00794145	0.00281448	0.00646667
0.00236659	0.0218114	0.00965528	0.00853186	0.00303405	0.00663115
0.00317097	0.0203167	0.00953888	0.00928256	0.00361611	0.00680984
0.00204802	0.017897	0.0096897	0.00772083	0.00360665	0.00645708
0.00196533	0.014314	0.00767968	0.00845932	0.00239036	0.00484565
0.000599311	0.0133428	0.00793968	0.00620953	0.0028839	0.0046132
0.00059346	0.0086156	0.00560314	0.0083145	0.00279614	0.00347566
0.00123504	0.012338	0.00673286	0.00957657	0.00304156	0.00510411
0.00146581	0.0148531	0.00793491	0.00840974	0.00401938	0.00647106
0.00161378	0.0134288	0.0075322	0.00821536	0.00356838	0.00530963
0.00138443	0.0146431	0.007993	0.00762758	0.00321151	0.00511134
0.00167636	0.0142028	0.00740126	0.00777837	0.00212981	0.00421445
0.00157581	0.0144584	0.00786548	0.0087466	0.00208757	0.00553813
0.00146095	0.0130609	0.00791423	0.00675124	0.00329711	0.00595725
0.000925713	0.0101217	0.00628474	0.0054955	0.00311221	0.00420527
0.00181134	0.00831661	0.00526614	0.00764512	0.00301696	0.00428966
0.00191284	0.0127495	0.00767483	0.00728191	0.0044697	0.00540558
0.000866199	0.0150097	0.00855943	0.00810031	0.00465789	0.00564923
0.00144551	0.0157022	0.00874636	0.00848122	0.00441243	0.00702329
0.00223588	0.0152205	0.00818968	0.00814042	0.00291411	0.00686772
0.00242433	0.0152057	0.00810244	0.00783112	0.00286985	0.00659403
0.00287568	0.0150862	0.00726282	0.00695083	0.00219561	0.00520666
0.0023306	0.0149708	0.00617724	0.00916374	0.00228963	0.00358259
0.00180638	0.0162705	0.00722634	0.0103562	0.00351223	0.00465935
0.000617629	0.0162284	0.00884681	0.0108681	0.00517852	0.00679697
0.002128	0.0157291	0.00926122	0.010824	0.00435106	0.0078981
0.00384006	0.0158219	0.00917505	0.0114951	0.00314533	0.00784626
0.00256362	0.0176212	0.00963996	0.00950829	0.00344266	0.00781715
0.0016928	0.0164697	0.00858148	0.0108213	0.00421991	0.00625142
0.00296249	0.0171221	0.00932473	0.0098904	0.00507023	0.00644657
0.00321623	0.0131443	0.00811363	0.00845764	0.00461743	0.00509402
0.00429258	0.00994743	0.00682491	0.00649921	0.00375822	0.00413989
0.00333804	0.00693462	0.00507004	0.0101008	0.00293779	0.00452932
0.00267337	0.0124376	0.00765257	0.0139194	0.00329308	0.00618626
0.00256047	0.0172213	0.00880276	0.0124386	0.00271954	0.00549883
0.00262686	0.0157265	0.00737233	0.0102984	0.00217328	0.0035616
0.00202635	0.01379	0.00639802	0.00854147	0.00248266	0.00409644
0.00236441	0.0136229	0.0056798	0.00925858	0.00196391	0.00395347
0.00187905	0.0124778	0.00581592	0.00976716	0.00288882	0.00448941
0.0017098	0.0147732	0.00557808	0.00960626	0.00200769	0.00442254
0.00158251	0.016528	0.00648826	0.00858195	0.00222774	0.00455221
0.00125851	0.0138139	0.00653604	0.00955535	0.00272072	0.00475098
0.000969607	0.0147875	0.00729606	0.0126783	0.00276912	0.00455918
0.00145939	0.0186005	0.00933626	0.0128079	0.00350753	0.00606043
0.00297674	0.018888	0.00939595	0.0125493	0.00314616	0.00599101
0.00310531	0.018881	0.00970218	0.00944676	0.00333367	0.00631503
0.00315826	0.0141315	0.00686045	0.0110999	0.00280092	0.00432311
0.00242446	0.0150431	0.00777993	0.0101779	0.00282636	0.00549598
0.00193268	0.0145233	0.00723608	0.00767361	0.00194838	0.00516713
0.00237904	0.0116557	0.00568392	0.00655805	0.00191621	0.00443521
0.00263242	0.0103024	0.00557082	0.00749744	0.00277821	0.00448097
0.00430944	0.0151174	0.00725097	0.0074032	0.00353313	0.00550176
0.00372012	0.017347	0.00715125	0.00715828	0.0032877	0.00575039
0.0041021	0.0177288	0.00749023	0.0100993	0.00306238	0.00603027
0.00154887	0.0210168	0.0105168	0.00856564	0.00470208	0.0088202
0.003276	0.0178141	0.00944208	0.00820604	0.00349658	0.00658057
0.00284426	0.0144998	0.0069497	0.00640289	0.00273885	0.00467729
0.00149449	0.0111638	0.00573545	0.00533058	0.00292294	0.00447248
0.00211863	0.0121188	0.00545723	0.00630915	0.00354894	0.004672
0.00270593	0.018515	0.00683578	0.00839474	0.00327528	0.00409845
0.00269568	0.0202792	0.00729587	0.00832546	0.00188413	0.00393598
0.00190684	0.0195071	0.00745011	0.00832516	0.00212208	0.00497726
0.00118371	0.0176078	0.00753348	0.00667373	0.00342929	0.00594689
0.000596137	0.0197345	0.00809101	0.00586148	0.00371475	0.00527548
0.00188861	0.0183594	0.00725755	0.00805604	0.00238502	0.00409015
0.00198437	0.0180372	0.00847407	0.00962213	0.00252031	0.00503423
0.00211296	0.017377	0.00853787	0.00986871	0.00211975	0.00540188
0.00139393	0.0177692	0.00829667	0.00814716	0.0019625	0.00563189
0.00213936	0.0157175	0.00706542	0.00769094	0.00266649	0.00537553
0.00200484	0.0136293	0.00628691	0.00604465	0.00290286	0.0047797
0.00251577	0.008682	0.00495742	0.0049712	0.00223588	0.00389246
0.001995	0.00519438	0.00372857	0.00768552	0.00187111	0.00320489
0.000602808	0.00864085	0.00530661	0.00909233	0.00377723	0.0055807
0.0057371	0.0108109	0.00636444	0.00830297	0.00390477	0.00651557
0.00641921	0.0110374	0.00553242	0.00456082	0.00254872	0.00597256
0.00185866	0.00703215	0.00369436	0.00537535	0.00169131	0.00401605
0.00182037	0.0104555	0.0053625	0.00620031	0.00230504	0.00478448
0.00128656	0.0140721	0.00743715	0.00852225	0.00302967	0.00502092
0.000603363	0.0189567	0.00941432	0.00625778	0.00348891	0.00571169
0.000956466	0.0147149	0.00698198	0.00633497	0.00249844	0.00382534
0.00159444	0.0116485	0.00531315	0.00788933	0.0020293	0.00277902
0.00234901	0.0149903	0.00702326	0.00863333	0.00157032	0.00250479
0.00180267	0.0184191	0.00830787	0.00590533	0.00197997	0.00280086
0.00180877	0.0147525	0.00600307	0.005004	0.00251924	0.00274577
0.00140097	0.0131941	0.00525971	0.00438277	0.00278999	0.00347818
0.00263909	0.0102617	0.00439888	0.00594429	0.00193434	0.00299335
0.00289474	0.0106777	0.00583605	0.00892054	0.00222554	0.00354188
0.00238811	0.0126675	0.00841847	0.0112619	0.00356192	0.0052772
0.00196302	0.0158215	0.00928314	0.011048	0.00384855	0.0061614
0.00188913	0.0196493	0.0100053	0.00884288	0.00420267	0.006697
0.00124472	0.0174584	0.00845722	0.00850436	0.00408992	0.0065674
0.00253355	0.0168493	0.00768041	0.00805916	0.00483478	0.00659666
0.00336731	0.0153511	0.00771475	0.00640377	0.0049866	0.00651624
0.00373668	0.01461	0.00779779	0.00513358	0.00487675	0.00562405
0.00315118	0.0145997	0.0058885	0.00442106	0.00301251	0.00399985
0.00249394	0.011495	0.00485374	0.00423843	0.00318999	0.00398246
0.00243391	0.00924715	0.0052603	0.00466915	0.00456614	0.00529023
0.00078476	0.00979606	0.00632195	0.00415474	0.00587359	0.00656314
0.000824466	0.00937561	0.0069021	0.00585733	0.00587804	0.00736715
0.00105291	0.0133386	0.00660278	0.00656533	0.00645063	0.00780933
0.000744014	0.0142218	0.00648836	0.00501618	0.005928	0.0074558
0.000631901	0.0126449	0.00438804	0.00508303	0.00301408	0.00476141
0.00104578	0.0153378	0.00497826	0.00756988	0.00147389	0.0034255
0.00123991	0.0175459	0.00655441	0.00953158	0.00175818	0.00387988
0.00149212	0.0192948	0.00733301	0.00936036	0.00170891	0.00449813
0.00102517	0.0167014	0.00679664	0.00979401	0.00198279	0.00375752
0.00158768	0.0173555	0.0070389	0.0101669	0.00262573	0.00479153
0.00152282	0.0179698	0.00787876	0.00719013	0.0040067	0.00545066
0.00198021	0.0146321	0.00579313	0.00647805	0.00349927	0.00416376
0.00266019	0.0140492	0.0052233	0.00542895	0.00381264	0.00367502
0.00275758	0.0140952	0.00631973	0.00524095	0.00433358	0.00464211
0.00196007	0.0134393	0.00754264	0.00617797	0.00495363	0.00580434
0.00270716	0.0155338	0.00794881	0.00685366	0.00560118	0.00645337
0.00589975	0.0141898	0.00703295	0.00769379	0.00531696	0.00553209
0.00602286	0.0132103	0.00705076	0.00621927	0.00483468	0.00554242
0.00428591	0.0116303	0.00618605	0.00819961	0.0035379	0.00424341
0.00403545	0.0131388	0.00733195	0.0110821	0.00438984	0.00569574
0.00332917	0.0163293	0.00899234	0.0113194	0.00589045	0.00671173
0.00299337	0.0166908	0.00863856	0.00885317	0.00582698	0.00706858
0.000705446	0.0137833	0.00705968	0.00901675	0.00473345	0.00569578
0.00205541	0.0130732	0.0072336	0.00816858	0.0045904	0.00595207
0.00411097	0.0173606	0.00978348	0.00615326	0.00399242	0.00723521
0.00439947	0.0157496	0.00892967	0.00680106	0.00216057	0.00516605
0.00147725	0.0142877	0.00843275	0.00908964	0.00238213	0.00541141
0.000972984	0.0184232	0.00995698	0.00842451	0.00217805	0.00568278
0.00153605	0.0173136	0.0092168	0.00600696	0.00150467	0.00528814
0.00153493	0.0137075	0.00687465	0.00347217	0.000842029	0.00350782
0.000610826	0.00716034	0.00346596	0.00550878	0.000712972	0.00133787
0.000210776	0.0109469	0.00420318	0.00598568	0.00171862	0.0026963
0.000887348	0.0111099	0.00455264	0.00567041	0.00212043	0.00350914
0.00084864	0.0113871	0.0049387	0.00178518	0.00218108	0.00397862
0.000463833	0.00583543	0.00270387	0.0012215	0.000894557	0.00196946
0.000203717	0.00404127	0.00160968	0.00170001	0.000701633	0.000998005
0.000199145	0.00428477	0.00199663	0.00228693	0.000525259	0.00137486
0.000163837	0.00324769	0.00190174	0.00229059	0.000561932	0.00146829
0.000701878	0.00345259	0.00190773	0.00174956	0.000607971	0.00171328
0.00140889	0.00351554	0.00156155	0.00238679	0.000311075	0.00137193
0.00147006	0.00447183	0.00204907	0.00276176	0.000550072	0.0013899
0.000800695	0.00365687	0.00237361	0.00290551	0.00124308	0.00174846
0.000461458	0.00274414	0.00240868	0.00278173	0.00144776	0.00204745
0.000852433	0.00281592	0.00210934	0.00280734	0.0010252	0.00202844
0.000962714	0.00234065	0.00169617	0.00360861	0.00068884	0.00188929
0.000494589	0.00241442	0.00211155	0.00729963	0.000908898	0.00218816
0.000396013	0.00681046	0.00349659	0.00831507	0.00170439	0.00393745
0.000549311	0.00817609	0.00355035	0.00629149	0.00202222	0.00463695
0.00102486	0.00633226	0.002999	0.00319551	0.001746	0.00383421
0.00144735	0.00299917	0.00184451	0.00242754	0.00124771	0.00232663
0.00155357	0.00175563	0.00139314	0.00485751	0.00052792	0.00116502
0.00106069	0.0038934	0.00255392	0.00749104	0.0010307	0.0023185
0.000525929	0.00615394	0.00348846	0.00527353	0.00137191	0.00373289
0.000719271	0.00506637	0.00246871	0.00470667	0.00123212	0.00293792
0.0018216	0.00667078	0.00274409	0.00314404	0.00159475	0.00299226
0.00208025	0.00585613	0.00219822	0.00402805	0.00139833	0.00227046
0.00164722	0.00553576	0.00262647	0.00863087	0.00119655	0.00261244
0.00110564	0.00976143	0.00515144	0.00746151	0.00236709	0.00455594
0.00128072	0.00775564	0.00485055	0.00571214	0.00225012	0.00392764
0.00123223	0.0058131	0.00342981	0.00213636	0.00195293	0.00276071
0.000378867	0.00231341	0.00128946	0.00350205	0.000576974	0.00124295
0.000724161	0.00454277	0.00260534	0.00324138	0.00145578	0.00244197
0.000948548	0.00570149	0.00267356	0.00192852	0.00155005	0.00241622
0.000890353	0.00496704	0.00174425	0.00253529	0.000382724	0.00100675
0.000511713	0.00567635	0.00215463	0.00192317	0.000629304	0.00140969
0.00124881	0.00443505	0.00173942	0.00244465	0.000526139	0.00100294
0.00142412	0.00511019	0.00195043	0.00216591	0.000793694	0.00128382
0.00150487	0.00517228	0.00190106	0.00205812	0.000562723	0.00112422
0.00120454	0.00483823	0.00150485	0.00245294	0.00069417	0.00147846
0.000561882	0.00580476	0.00206802	0.0025644	0.000831476	0.00168842
0.000859067	0.00494433	0.00211138	0.00303344	0.000609161	0.00138612
0.000884441	0.00481654	0.00226428	0.00301936	0.000351358	0.00162146
0.00145706	0.0049484	0.00212514	0.00240363	0.00021723	0.00157852
0.00114832	0.005639	0.00237971	0.00264274	0.000216272	0.00146715
0.00060999	0.00753351	0.00290911	0.00331521	0.000524821	0.00193573
0.000196732	0.00650522	0.00341976	0.00274679	0.000813669	0.00220638
0.00014707	0.00411371	0.00247744	0.00224462	0.000470076	0.00157659
0.000219624	0.00261194	0.0020729	0.00292351	0.000568222	0.001288
0.000552482	0.00321235	0.00225815	0.00294636	0.000582213	0.00209001
0.000732536	0.00351034	0.00227942	0.00493238	0.000721089	0.00227897
0.00132151	0.00599083	0.00357652	0.00301148	0.001408	0.00361666
0.00177289	0.003893	0.00237401	0.00173795	0.00108949	0.00203751
0.00112424	0.00213346	0.00104083	0.000424072	0.000655969	0.00098957
0.000472693	0.000253508	0.000139358	0.00166609	0.000135904	8.86269e-05
0.00053191	0.00236811	0.00157655	0.00192932	0.000584377	0.00145721
0.000564601	0.00254106	0.00174216	0.00127819	0.000668928	0.00156086
0.000461595	0.00165133	0.00104191	0.00119282	0.000497531	0.00063877
0.000301615	0.00183662	0.000869707	0.00130227	0.000275898	0.000751259
0.000273511	0.00295061	0.00103617	0.00141581	0.000405734	0.00107095
5.76517e-05	0.00297489	0.00118836	0.00109037	0.000624608	0.00119594
0.00044952	0.00181892	0.000700835	0.000893796	0.000370965	0.000553427
0.000601583	0.00116038	0.000635463	0.000876569	0.000251008	0.000434232
0.000507874	0.00103736	0.000559827	0.000652478	0.000271396	0.000406373
0.000738009	0.000805406	0.000413781	0.000840632	0.000256343	0.000276793
0.000715934	0.00111668	0.000510243	0.000792521	0.000235429	0.000429593
0.000425548	0.00145942	0.000720857	0.00193859	0.000128353	0.000517591
0.000571138	0.00271533	0.00156882	0.00207096	0.000373781	0.00146549
0.00156271	0.002103	0.00137158	0.00205153	0.000426132	0.00150543
0.00169103	0.00209033	0.00109606	0.00109232	0.000252879	0.00104872
0.00129174	0.00131374	0.00057988	0.000849681	0.000184481	0.000409659
0.00134905	0.000596112	0.000346921	0.000636481	0.000229906	0.000201669
0.0013354	0.00184298	0.000492117	0.000835429	0.00041078	0.000423618
0.00191537	0.00212222	0.000488099	0.00109521	0.000387346	0.000435765
0.00325133	0.00196708	0.000506007	0.00144147	0.000298121	0.00048299
0.00631025	0.00128303	0.000664589	0.0028485	0.00030833	0.00066129
0.00788815	0.00379526	0.00151863	0.00571123	0.000426658	0.00119634
0.00443681	0.00780398	0.00323373	0.00858295	0.00167942	0.00267008
0.00196537	0.0133194	0.00632915	0.0105945	0.00452575	0.00563109
0.000972487	0.0156572	0.00903615	0.00843269	0.00702036	0.00777642
0.001232	0.0130938	0.00754208	0.00664418	0.00632051	0.00621756
0.000736607	0.00915153	0.00527483	0.00570455	0.00413953	0.00449992
0.000732076	0.00696583	0.00410176	0.00539346	0.00284179	0.00366738
0.000975511	0.00821708	0.00496482	0.00872933	0.00219043	0.00366531
0.0012513	0.0138979	0.00715613	0.00804533	0.00215076	0.0057171
0.0016628	0.0115292	0.00592587	0.00670267	0.00225401	0.00556662
0.00421072	0.00790511	0.00391874	0.00715067	0.00144354	0.00453264
0.00622926	0.00926209	0.00429906	0.0112977	0.00168403	0.00403541
0.00670554	0.0157699	0.00735272	0.0109651	0.00300782	0.00614094
0.00326293	0.0157846	0.00760259	0.0104438	0.00285286	0.00518216
0.00174469	0.0158455	0.00733236	0.0093489	0.00178869	0.00520578
0.000414996	0.0143508	0.00756281	0.00936027	0.00231871	0.00521515
0.000573767	0.0155266	0.00761839	0.00949297	0.00251166	0.00534856
0.000765835	0.0156391	0.00831872	0.00969887	0.00242049	0.00488596
0.00141866	0.0152674	0.00848816	0.0100385	0.00110791	0.00467394
0.00269642	0.0153627	0.0088498	0.00982082	0.00152065	0.00530138
0.00240743	0.0153703	0.00873211	0.00973729	0.00303901	0.00577342
0.00175936	0.0151599	0.00829089	0.00620719	0.00404531	0.00596421
0.002088	0.0142928	0.00723418	0.00535765	0.00282218	0.00480677
0.0025912	0.012553	0.00633931	0.00696692	0.00209152	0.00436722
0.0047103	0.013679	0.0067763	0.00904732	0.00198295	0.00473125
0.00284706	0.0141609	0.00705269	0.00787504	0.00241198	0.00493954
0.000840824	0.0136021	0.0069332	0.00774313	0.00181111	0.00422104
0.000595263	0.0141547	0.00724517	0.00664291	0.0016665	0.00438667
0.000799855	0.0116004	0.00584756	0.00719751	0.00102389	0.00408504
0.000687249	0.00916227	0.00534722	0.00653208	0.000922821	0.00446618
0.000453793	0.00886512	0.00482373	0.0086001	0.0010978	0.00430895
0.000317831	0.0134752	0.00713039	0.00850357	0.00189967	0.00614197
0.000345006	0.0152192	0.00751279	0.0050894	0.00186688	0.00633155
0.000223716	0.00776712	0.00413261	0.00187658	0.00107403	0.00351551
0.000514379	0.00235271	0.00138136	0.00280904	0.000394128	0.00106145
0.00073878	0.00361647	0.00189367	0.00371205	0.000452927	0.00178923
0.00219331	0.00498596	0.00265812	0.00348418	0.00074337	0.00251262
0.00223703	0.00489471	0.00269347	0.00253907	0.000741962	0.00255413
0.00227128	0.00393322	0.00202351	0.00217291	0.000632679	0.00172838
0.000468936	0.00344292	0.00182015	0.00116672	0.000623068	0.00152824
0.000522111	0.00153757	0.00102204	0.000172029	0.000405021	0.000877658
0.00042183	0.000762966	0.00031219	0.00122875	3.41939e-05	0.000254712
0.000787623	0.00226486	0.00119843	0.00297548	0.000573545	0.000949524
0.00147073	0.0041257	0.00226448	0.00381153	0.00130658	0.00218625
0.00156522	0.00646519	0.00355423	0.00363237	0.00112895	0.00341199
0.00107563	0.00637472	0.00352426	0.00367639	0.000628354	0.00318734
0.00195923	0.00646252	0.00367125	0.00174281	0.000634626	0.00306898
0.00161108	0.00266042	0.00154095	0.00306461	0.000432596	0.0011055
0.000293221	0.00395962	0.00259681	0.0034729	0.000511701	0.00208636
0.000992931	0.00485936	0.00273456	0.00462357	0.000416013	0.00217421
0.000974534	0.00727846	0.00400028	0.00467303	0.00129904	0.00307163
0.00171699	0.00755413	0.00436309	0.00435811	0.00131717	0.00385519
0.0012383	0.00595421	0.00400332	0.00340426	0.00111273	0.00343271
0.000905232	0.00426557	0.00294086	0.00393616	0.000523159	0.00277417
0.00186702	0.00500959	0.00289379	0.00291876	0.00148546	0.00293594
0.00140482	0.00374729	0.00200347	0.000568073	0.00133064	0.00199715
0.00186136	0.00101258	0.000633202	0.00131838	0.000361465	0.000516526
0.00206354	0.00417289	0.00133765	0.00132268	0.000287757	0.00166005
0.00170648	0.00430216	0.00125266	0.00408543	5.18405e-05	0.00167337
0.000171807	0.00964345	0.00438523	0.00367735	0.000319321	0.00469377
0.000117556	0.00747268	0.00397569	0.00330953	0.000350601	0.00407163
0.000149971	0.00528161	0.00260068	0.00262146	0.000695408	0.00224265
0.000774004	0.00423725	0.00200164	0.00261473	0.00113076	0.00150781
0.000828907	0.00353622	0.00195887	0.00319227	0.00127654	0.00156058
0.00077434	0.0045937	0.00261439	0.00255984	0.000874711	0.00250862
0.000631024	0.00580272	0.0024383	0.00228349	0.000423588	0.00211749
0.00198733	0.00592574	0.00221717	0.00210277	0.00078306	0.00210628
0.00173446	0.00344698	0.00244602	0.00279077	0.00140321	0.00228123
0.00196941	0.00332692	0.00341514	0.00307478	0.00184291	0.00320892
0.00117731	0.00317457	0.0034159	0.00259647	0.00168435	0.00322944
0.00124876	0.00466119	0.00281967	0.00200314	0.00134633	0.00308925
0.00118998	0.00437225	0.0025116	0.00324017	0.00151922	0.00266237
0.000930865	0.00590085	0.00357388	0.00344074	0.002501	0.00370033
0.000627129	0.00657419	0.00362028	0.00336812	0.002627	0.00366962
0.000384092	0.010294	0.00361002	0.00361091	0.00286138	0.00385003
0.000910869	0.0118153	0.00448985	0.00422168	0.00359608	0.0043481
0.00196628	0.0119108	0.00515791	0.00423241	0.0036701	0.00457923
0.00316225	0.0106479	0.00525784	0.00360542	0.0032963	0.00431169
0.0021151	0.0095252	0.00508323	0.00437165	0.00301416	0.00447961
0.00100756	0.0119499	0.00642528	0.00615512	0.00401725	0.00638916
0.000459394	0.0133564	0.00700229	0.00592	0.00400806	0.00690897
0.000231823	0.0118613	0.00544885	0.00439802	0.00328211	0.00558158
0.000438548	0.00918514	0.00390203	0.00551346	0.00204408	0.0041367
0.0014726	0.00930512	0.00468455	0.00855436	0.00243483	0.00444766
0.002307	0.0138361	0.00722305	0.00803553	0.00299047	0.00661302
0.00146558	0.0129208	0.00691482	0.00486505	0.00249956	0.00623034
0.00163831	0.00871983	0.00404581	0.00411052	0.00162883	0.00380005
0.00110382	0.00507397	0.00294623	0.00341387	0.000976245	0.00249239
0.00166826	0.0031389	0.00211587	0.0025503	0.00118302	0.00191247
0.00206725	0.00203896	0.00174042	0.00230879	0.00106645	0.00156964
0.0016702	0.00224989	0.0014381	0.00256028	0.000602241	0.00139236
0.0016842	0.00431914	0.001693	0.00378427	0.000844676	0.0016236
0.00184122	0.00594607	0.00256901	0.00341969	0.00109574	0.00265277
0.00117432	0.0055549	0.00243739	0.00301759	0.00072874	0.00281147
0.00113269	0.00479802	0.00242427	0.00254636	0.000484272	0.00258638
0.00190855	0.00505085	0.00191936	0.00396693	0.000656725	0.00219895
0.00218022	0.006661	0.00243203	0.00483363	0.00080617	0.00281098
0.00102739	0.00624058	0.00201158	0.00536865	0.000654632	0.0024544
0.000697532	0.00495095	0.00261547	0.0055371	0.000985161	0.00253567
0.000528344	0.00655748	0.00311333	0.00406153	0.00135255	0.00292552
0.000518831	0.00846742	0.00363184	0.00245793	0.00203696	0.003029
0.00098907	0.00646468	0.00238265	0.00198353	0.00136938	0.00222146
0.00151724	0.00500809	0.00220922	0.00269034	0.00122773	0.00200184
0.00417581	0.00412425	0.00227073	0.00241404	0.000951258	0.00254236
0.00462412	0.00354709	0.001944	0.00239487	0.000879221	0.00208296
0.00365938	0.0027126	0.00162042	0.00251612	0.000955166	0.00128635
0.000891788	0.00327007	0.00143047	0.0032096	0.000831905	0.00117308
0.0016812	0.00427965	0.00192192	0.00430643	0.000848918	0.00169933
0.0015892	0.00583978	0.00291153	0.00624361	0.0010856	0.00280738
0.001445	0.00813301	0.00409121	0.00493111	0.00131037	0.00436874
0.000239227	0.00666992	0.0031032	0.00455753	0.00104729	0.00324816
0.000174652	0.00709844	0.00270312	0.00800459	0.00102216	0.00327045
0.000470904	0.0113686	0.00356456	0.00740613	0.00105986	0.00495914
0.000424082	0.0109569	0.00294611	0.00378809	0.000608621	0.00476747
0.000129151	0.005459	0.00131319	6.66667e-06	0.000284301	0.0021242
0.000393219	2.10529e-06	2.49245e-05	0.000705333	2.98643e-06	1.77746e-05
0.000472479	0.00235275	0.000718554	0.001512	0.000317157	0.000332361
0.000572519	0.00285477	0.00141511	0.00156455	0.000659716	0.000763981
0.000338591	0.00341223	0.0016339	0.00116441	0.000495405	0.000891842
0.0003118	0.00262821	0.00126905	0.000684214	0.000227471	0.000639501
0.00122144	0.0015949	0.000866316	0.000701549	0.000185951	0.000397369
0.00181808	0.00158759	0.000822416	0.00046945	0.000305805	0.000273026
0.00217931	0.00105591	0.000479812	0.000853344	0.000295682	0.000177832
0.00167698	0.000637583	0.000505757	0.00274156	0.000407044	0.000333866
0.00144531	0.00186852	0.00146812	0.00291772	0.000924746	0.00122056
0.00237156	0.00215516	0.00166344	0.00306461	0.000940786	0.00151885
0.00578448	0.00234492	0.00172993	0.00128947	0.000885616	0.00160387
0.00912759	0.0014354	0.00100556	0.0012094	0.000340299	0.00108875
0.0118091	0.00125799	0.000924338	0.00292625	0.000214151	0.000928145
0.0106007	0.00348492	0.00248931	0.00740681	0.00138177	0.00215428
0.00597558	0.00836651	0.00571795	0.0112579	0.00328971	0.00543743
0.00520971	0.0152472	0.00965032	0.0100459	0.00373507	0.00945708
0.00239699	0.0167189	0.00893614	0.00654902	0.00187879	0.00899168
0.000990434	0.0151707	0.00681292	0.00570434	0.00162769	0.00638107
0.000535848	0.0156323	0.00666683	0.00633505	0.00317561	0.00470984
0.00028112	0.0153203	0.00673013	0.00918022	0.00391415	0.00391117
0.00057875	0.0161793	0.00845089	0.0110741	0.00465005	0.00560314
0.000800343	0.0167451	0.00974683	0.0108465	0.00544793	0.00779149
0.000576988	0.0161827	0.00923287	0.0108461	0.00532942	0.00594107
0.000901874	0.0164299	0.00909272	0.00896737	0.00557119	0.00482366
0.000848584	0.0178172	0.00841352	0.00787381	0.00471285	0.00423839
0.000787097	0.0156995	0.00738021	0.00550313	0.00299375	0.0049765
0.000504004	0.0099914	0.00469194	0.00200541	0.0012385	0.00344795
0.000426334	0.004702	0.00177771	0.0011694	0.000417893	0.00153546
0.000890446	0.00175634	0.000860938	0.00131751	0.00035714	0.000637124
0.00501339	0.00263874	0.00116203	0.00147252	0.000320807	0.000706117
0.0070689	0.00474859	0.00218954	0.000891047	0.000363314	0.00148947
0.00599903	0.00536689	0.00272718	0.000785621	0.000232408	0.00184187
0.00220184	0.0056197	0.00276779	0.00105741	0.000247055	0.00196614
0.00105476	0.00337319	0.00178608	0.00130935	0.000357638	0.00151369
0.00134611	0.00266947	0.00130718	0.00153867	0.000520866	0.00114851
0.00214683	0.00241747	0.00149363	0.00194	0.000489266	0.0010327
0.00321158	0.00303048	0.00170182	0.002316	0.0005118	0.00105447
0.00308187	0.00522343	0.00130542	0.00444667	0.000186382	0.000925667
0.00108622	0.0121441	0.00278261	0.005336	0.000457017	0.00177871
0.00230198	0.0144851	0.00318384	0.0054974	0.000576148	0.00209181
0.00202395	0.011465	0.00278888	0.0058414	0.00190152	0.00229033
0.00151294	0.00814343	0.00327803	0.00296937	0.00199587	0.0024267
0.000674171	0.00386031	0.00206413	0.00132	0.00107206	0.00127947
0.00104229	0.00377862	0.00172493	0.00168	0.000132518	0.00086077
0.00114002	0.0065502	0.00314245	0.00243067	0.000385484	0.00173756
0.00101426	0.0100533	0.00472475	0.00287867	0.000507707	0.00303028
0.000938372	0.0135092	0.00619774	0.00202933	0.000700207	0.0040729
0.00283567	0.014587	0.00671426	0.00321077	0.00116527	0.00432887
0.00353584	0.0139342	0.00604507	0.00433906	0.00124546	0.003871
0.00147145	0.0137369	0.00584756	0.00472591	0.00146182	0.0038286
0.00217556	0.0126931	0.00580862	0.00475348	0.00229427	0.00435212
0.00261859	0.0141178	0.00674037	0.00536016	0.00259506	0.00427446
0.00263116	0.0147058	0.00721223	0.00578133	0.00204682	0.00332135
0.00110229	0.0161486	0.00705346	0.005204	0.0020587	0.00276372
0.00101541	0.0140276	0.00602789	0.00407067	0.00182785	0.00238459
0.00119219	0.0127311	0.00551834	0.004204	0.00143232	0.0023265
0.00121674	0.0144075	0.00590557	0.00388533	0.00115024	0.00260771
0.00116233	0.0159432	0.00640719	0.00345733	0.00145493	0.00354559
0.00118124	0.0142935	0.00582514	0.00413072	0.00186107	0.00311118
0.00183372	0.0152684	0.00567762	0.00487253	0.00192554	0.00254369
0.00185621	0.0140635	0.00606986	0.00541558	0.00190774	0.00247365
0.00080576	0.0153715	0.00784209	0.00369273	0.00203695	0.00331292
0.00229176	0.0137754	0.00762168	0.0031619	0.00209899	0.00343142
0.00216527	0.0121612	0.00603091	0.00490012	0.00174669	0.00271378
0.00183345	0.0141514	0.00749233	0.0053	0.00328946	0.00464403
0.00188057	0.013575	0.00716454	0.00397333	0.00352036	0.00501721
0.00199421	0.0113574	0.00500813	0.00499733	0.0024862	0.00359176
0.00187175	0.0117073	0.00541152	0.00479733	0.00226258	0.00366746
0.00204342	0.0145084	0.00668528	0.005216	0.00240284	0.00413703
0.00170954	0.0155708	0.00736541	0.00355067	0.00226361	0.00396905
0.00116954	0.0113558	0.00488129	0.00451205	0.00115362	0.00179391
0.00308315	0.012167	0.00548906	0.00365471	0.00121655	0.00219611
0.00474963	0.0110327	0.00456229	0.0029187	0.000792112	0.00158578
0.00605109	0.0112414	0.0040865	0.00168002	0.000558205	0.00142017
0.00574756	0.00825664	0.00251156	0.00335475	0.000394101	0.000975151
0.0039117	0.0109749	0.00408707	0.0055354	0.0012699	0.00207227
0.00307941	0.0134526	0.00589842	0.00702437	0.0028052	0.00341612
0.00111366	0.0135458	0.00691529	0.00579296	0.00399407	0.00454445
0.000267997	0.012572	0.00591576	0.00413862	0.00308921	0.00353725
0.00110879	0.0117742	0.00510863	0.0026027	0.00169353	0.00232867
0.001228	0.0157193	0.00409108	0.00300133	0.00102698	0.00163981
0.00215386	0.0185842	0.00397114	0.00418133	0.00186623	0.00239653
0.00119748	0.0225392	0.0045826	0.00455478	0.00267706	0.00360096
0.000630947	0.0200263	0.00489885	0.00368942	0.0025884	0.00347352
0.00109621	0.0222888	0.00407732	0.00220939	0.00225714	0.00296431
0.00194931	0.0169827	0.00249842	0.000629333	0.00149028	0.00200758
0.0021788	0.00696808	0.000839134	0.000420182	0.000477615	0.000666653
0.000960691	0.000646799	0.000226435	0.00102771	0.000543884	0.000145636
0.00040793	0.00191797	0.000600547	0.000852818	0.00107866	0.00033576
0.000527307	0.00179884	0.000544542	0.00254271	0.000899519	0.000240241
0.000894504	0.00389611	0.00211905	0.00242974	0.00113026	0.00147494
0.000957387	0.00328248	0.00209779	0.00367751	0.000824445	0.00158814
0.00119363	0.00391837	0.00270529	0.00498418	0.00117222	0.0022394
0.00140058	0.00499626	0.00395049	0.00797558	0.00198717	0.00336171
0.00175187	0.00780223	0.00650083	0.00799704	0.00330762	0.00564757
0.00297673	0.0084074	0.00632083	0.00531285	0.0032407	0.00563122
0.00355124	0.00579905	0.00361292	0.00305216	0.00198243	0.0034142
0.00372679	0.00297743	0.00198886	0.00280504	0.000980717	0.00219233
0.00317824	0.00205796	0.00191134	0.00510108	0.00113577	0.00220186
0.00275824	0.00639854	0.00419639	0.00581781	0.00260544	0.00398471
0.00137714	0.0104951	0.00545867	0.00630268	0.00294182	0.00455214
0.00110162	0.0127773	0.00592559	0.00735093	0.00236029	0.00376398
0.00110959	0.0154488	0.00714585	0.00926484	0.00159557	0.00379515
0.00126755	0.0162299	0.00840373	0.0111241	0.00318381	0.00505282
0.00130116	0.0168929	0.0100879	0.011033	0.00516802	0.00756834
0.00201178	0.0142543	0.00849349	0.0101996	0.00631976	0.00872962
0.00175087	0.0132506	0.00746964	0.00969002	0.00731736	0.0100359
0.00137077	0.012383	0.00625836	0.00969874	0.00689187	0.00982663
0.00187933	0.0136869	0.00723715	0.00648941	0.00632244	0.0088663
0.00192282	0.0136622	0.00679946	0.00553067	0.00324028	0.00493081
0.000703161	0.0140925	0.00712391	0.00542667	0.00205244	0.00348834
0.000852301	0.0142795	0.00685329	0.00672558	0.00154372	0.00315395
0.000978989	0.013711	0.00669299	0.00703526	0.00220507	0.00382338
0.0017246	0.0143462	0.00685381	0.00723803	0.00237847	0.00337044
0.00137848	0.015264	0.00773034	0.0064032	0.00303747	0.00336288
0.00122625	0.0135444	0.00731578	0.0042761	0.00292479	0.00279869
0.00149823	0.0135379	0.0048604	0.00572708	0.00163886	0.00204234
0.00145504	0.0148257	0.0055178	0.00811193	0.00153547	0.00223457
0.000840564	0.014747	0.00662203	0.00646093	0.0024814	0.00367858
0.00118683	0.0128554	0.00586622	0.0048221	0.00237507	0.00358081
0.00283287	0.0144348	0.0063997	0.00512038	0.00271409	0.00333068
0.00315187	0.0145944	0.00701881	0.0058138	0.00258086	0.00314297
0.00538142	0.0155326	0.00682726	0.00654996	0.00238091	0.00321043
0.00565738	0.0149776	0.00671024	0.00720289	0.00200911	0.00301577
0.00420915	0.0154896	0.00633715	0.0084374	0.00181223	0.00278783
0.00363418	0.0156391	0.00613249	0.00712545	0.00135074	0.00208216
0.00321623	0.0141283	0.00601758	0.00578287	0.00179769	0.00253134
0.00214357	0.0129211	0.00607943	0.00556807	0.00201276	0.00312033
0.00144948	0.0130954	0.0063956	0.00876813	0.00228836	0.00331219
0.0015688	0.0151792	0.00807986	0.0109945	0.00367047	0.00504886
0.00102049	0.0172505	0.00999285	0.012525	0.00405158	0.00651781
0.00118081	0.019253	0.0110227	0.0150228	0.00322592	0.00689564
0.00126351	0.0194066	0.0128237	0.0132217	0.00284145	0.00653512
0.00298572	0.0182	0.0116205	0.00975434	0.00347596	0.0051867
0.00420623	0.0187862	0.0102454	0.00635261	0.00401648	0.00485362
0.00327741	0.0198263	0.00823333	0.0062708	0.00395856	0.00516516
0.00141977	0.0176538	0.00751085	0.00765614	0.00265875	0.00490079
0.00215472	0.0152573	0.00744447	0.00810317	0.0021614	0.00479723
0.00176796	0.0150542	0.00791483	0.00801889	0.00297414	0.00459089
0.00153908	0.0142653	0.00728781	0.00751514	0.00283707	0.00511525
0.00127917	0.0154529	0.00734384	0.00587692	0.00237315	0.00516903
0.00137891	0.0158259	0.0062899	0.00602768	0.00175145	0.00365517
0.00192121	0.0159692	0.0066351	0.00573101	0.00104076	0.00241726
0.00258987	0.0145534	0.00643205	0.00292781	0.00182821	0.00286922
0.00202306	0.00936032	0.0039988	0.00301262	0.00139388	0.00229226
0.00114363	0.0106291	0.00430945	0.00353517	0.00114211	0.00230429
0.000637203	0.0134669	0.00562885	0.00407587	0.00129178	0.00275162
0.00121991	0.0121217	0.00583859	0.00426249	0.00162488	0.00294516
0.00147593	0.01274	0.0051909	0.00513515	0.00185433	0.0032586
0.00246732	0.00967377	0.00464786	0.00657719	0.00242419	0.00378891
0.00233814	0.0111371	0.00580563	0.00636271	0.00318361	0.00474799
0.00206638	0.010665	0.00561664	0.00539411	0.00311906	0.00486685
0.00133203	0.00923631	0.00542054	0.00460172	0.00274834	0.00416331
0.00142193	0.00780097	0.004787	0.00372418	0.00249319	0.0036182
0.00235053	0.00710675	0.00422946	0.00384409	0.00178392	0.00280504
0.00272881	0.0078581	0.00376857	0.00218269	0.00148551	0.00246262
0.00244593	0.00748521	0.00277592	0.00200671	0.000408654	0.00134162
0.00110263	0.00765298	0.00232001	0.00353875	0.000510419	0.00156919
0.00161961	0.0105623	0.00420238	0.00602198	0.00224602	0.00275007
0.0017763	0.0125683	0.0069464	0.00504461	0.00372327	0.00503702
0.00149825	0.0140829	0.00730098	0.00493404	0.00294553	0.00508281
0.00223062	0.0156646	0.00795653	0.00396695	0.00284145	0.00491279
0.00247231	0.0157637	0.00791843	0.00343083	0.00239769	0.00440335
0.00314769	0.0155544	0.00762268	0.00360968	0.00214948	0.00402214
0.00317056	0.0150854	0.00748973	0.00516068	0.00232776	0.00428507
0.00278174	0.0182491	0.00931814	0.0045197	0.00370958	0.0054196
0.0014518	0.0108488	0.00606998	0.00452767	0.00310537	0.00401135
0.00119954	0.00998254	0.00591499	0.00398991	0.00282092	0.00348908
0.000931504	0.0120981	0.0064143	0.00375085	0.00306168	0.00319151
0.000961642	0.0142222	0.00727743	0.00457291	0.00362195	0.00315379
0.00125011	0.0141602	0.00753309	0.00724832	0.00334711	0.00326668
0.00157929	0.0160774	0.0085212	0.00809198	0.00368208	0.00503508
0.000723987	0.0176756	0.0099361	0.00759466	0.00465582	0.00642517
0.000875819	0.0177273	0.0102206	0.00545129	0.00476323	0.00618517
0.00249435	0.0156098	0.00880837	0.0038555	0.00356678	0.00473067
0.0033244	0.0116488	0.00580693	0.00257144	0.00214116	0.00329538
0.00245678	0.00813926	0.003677	0.00156699	0.00159179	0.00242069
0.00212234	0.00455092	0.00175934	0.00101887	0.000986152	0.00148868
0.00265576	0.00504273	0.00196457	0.00225211	0.000958319	0.00110112
0.00239807	0.00970652	0.00437301	0.00266537	0.0016529	0.00198399
0.00229927	0.0154639	0.00690288	0.00142267	0.00195629	0.00264708
0.00238076	0.0136152	0.00645949	0.001568	0.00125145	0.00170042
0.00261942	0.0129101	0.00633619	0.00300937	0.00161225	0.00211047
0.00124863	0.0123524	0.00555578	0.00446446	0.00129361	0.00247904
0.000536817	0.0136019	0.00596643	0.00515711	0.00124192	0.0028642
0.0012409	0.0114825	0.00544478	0.00580207	0.001757	0.00314165
0.00125477	0.010703	0.00601804	0.00701134	0.0032389	0.00387047
0.00160971	0.0161446	0.00754541	0.00750349	0.00337727	0.00434831
0.00231772	0.0180676	0.007701	0.00835067	0.00352077	0.00451787
0.00232354	0.0177613	0.00813372	0.0100982	0.00310051	0.00429596
0.00279854	0.0183005	0.00912361	0.00925099	0.00287301	0.00454551
0.00255204	0.0146832	0.00798357	0.00419859	0.00260281	0.00415633
0.00396076	0.00674555	0.00392564	0.00200555	0.00123302	0.00216773
0.00298861	0.00262265	0.00147995	0.00264965	0.000466401	0.000752536
0.00266812	0.00329658	0.0019661	0.00328181	0.000574447	0.000964025
0.00178391	0.00660801	0.00303862	0.00550866	0.00104606	0.00183325
0.00290554	0.010653	0.00497734	0.00546591	0.00183099	0.00266041
0.00383496	0.0129645	0.00551128	0.00683874	0.00214297	0.00265881
0.00349211	0.0151267	0.007009	0.00578533	0.00169583	0.00307511
0.00301932	0.0148604	0.00619349	0.00515212	0.000795764	0.00230664
0.00270891	0.0140673	0.00576008	0.00431796	0.00076228	0.00240117
0.00191458	0.0125166	0.00460875	0.00568636	0.000827029	0.00327605
0.0012419	0.0110169	0.00553702	0.00631283	0.00211527	0.00461022
0.00268136	0.0102016	0.00616063	0.00547806	0.0034811	0.0050804
0.00383434	0.00893907	0.00530113	0.00786085	0.00299284	0.00359263
0.00298405	0.0130974	0.00688959	0.00679867	0.00256242	0.00335964
0.00231302	0.0134978	0.00584866	0.00482533	0.000877456	0.00167674
0.00162022	0.0123526	0.00414915	0.00787764	0.000438539	0.000918169
0.00255519	0.0174099	0.00642695	0.0105279	0.00164494	0.00234803
0.00348388	0.0177792	0.00778473	0.00973543	0.00363825	0.00407996
0.00276448	0.0176351	0.00760071	0.00792858	0.00576254	0.00477756
0.00216404	0.0165745	0.00729511	0.00934183	0.00579356	0.00412925
0.000865277	0.0207003	0.00814539	0.00987686	0.00643204	0.0039673
0.00251825	0.022183	0.00833375	0.00941819	0.00646715	0.00373175
0.00257004	0.0187478	0.00854049	0.00787293	0.0067345	0.0039307
0.0025597	0.0157559	0.00754708	0.00725326	0.00568135	0.00409352
0.00285312	0.014953	0.00671419	0.00833596	0.00504655	0.00352272
0.00165697	0.0163275	0.00738493	0.0094967	0.00538208	0.00344722
0.00188193	0.0165863	0.0083252	0.010521	0.00677763	0.00388736
0.000903475	0.0188067	0.00929011	0.0101921	0.00779439	0.00389558
0.000665463	0.0171239	0.00883989	0.00926389	0.00706081	0.00300083
0.000625613	0.0154351	0.00794438	0.00732445	0.00620337	0.00278498
0.000685494	0.0157029	0.00699571	0.00742127	0.00526937	0.00258938
0.000974757	0.016148	0.00710051	0.00845298	0.0050974	0.0028484
0.00117054	0.015212	0.00751285	0.00995073	0.00551061	0.00390146
0.00130405	0.0178815	0.00967579	0.00981624	0.00693995	0.00554507
0.00115687	0.0166342	0.00985665	0.00934566	0.0066758	0.00681207
0.00182409	0.0152265	0.00982148	0.00911157	0.00600747	0.00746143
0.00156193	0.014328	0.00866143	0.0075166	0.00463134	0.00695714
0.00143974	0.0136472	0.00659911	0.00797653	0.00270445	0.00430414
0.000594912	0.0128939	0.00629586	0.00935667	0.00227207	0.0034146
0.0017189	0.0154949	0.00742523	0.00815737	0.00276223	0.0038589
0.00221698	0.0150528	0.00678954	0.00794934	0.00303577	0.00429638
0.00156071	0.0163011	0.00735323	0.00891927	0.00236379	0.00459201
0.00160274	0.0177219	0.00818822	0.00890995	0.00230349	0.00547352
0.00155606	0.0173925	0.00799397	0.00760099	0.00231424	0.00551105
0.000902744	0.0151481	0.00729092	0.00666149	0.00213032	0.00435965
0.00186239	0.0137044	0.00639468	0.00639525	0.00155981	0.00271471
0.00167631	0.0123058	0.00575368	0.00485478	0.00169954	0.00271278
0.00131936	0.0112552	0.00457159	0.00342267	0.0014078	0.00220479
0.000920584	0.0133718	0.00541852	0.00399467	0.0027728	0.0030084
0.00110261	0.0130862	0.00558373	0.00671067	0.00236096	0.00281117
0.00440551	0.0144498	0.00603327	0.00868688	0.00156513	0.00311995
0.00391979	0.0156817	0.00704834	0.00782152	0.0022283	0.00425464
0.0017009	0.0171319	0.00736381	0.00699217	0.00246036	0.00387505
0.00260809	0.0153204	0.00665178	0.0096665	0.00235109	0.00366909
0.00286687	0.0182875	0.00849455	0.0108861	0.00424302	0.00594157
0.000852712	0.0178898	0.00881766	0.00778618	0.00484622	0.00643788
0.00360176	0.0140181	0.00706377	0.00591494	0.0031898	0.00451249
0.00314637	0.0122234	0.00613013	0.00621912	0.00224688	0.00376813
0.00132184	0.012803	0.00584599	0.00508091	0.00219486	0.00424901
0.000485827	0.015796	0.00593163	0.00264013	0.0018516	0.00352137
0.00123438	0.0148299	0.00518426	0.0027148	0.00148087	0.00216755
0.00238807	0.0137611	0.00571564	0.0045047	0.00219513	0.00318305
0.00312904	0.0146622	0.00653796	0.00610975	0.00313242	0.00431639
0.00176801	0.0148289	0.00682248	0.00483977	0.00257231	0.00414825
0.0011249	0.00945716	0.00448939	0.00694792	0.000874862	0.00221972
0.00173456	0.0115265	0.00613699	0.00704755	0.00135505	0.00476711
0.00173796	0.0123916	0.00640698	0.00785531	0.00160748	0.00448425
0.00130165	0.0137201	0.00651091	0.00672102	0.00168348	0.00397039
0.00174916	0.0122016	0.00559618	0.00769188	0.00202958	0.00302883
0.00306027	0.0128212	0.00693442	0.00773838	0.00260282	0.00468279
0.0046138	0.0135927	0.00713306	0.00763893	0.00288089	0.00654786
0.00561271	0.0134689	0.00688169	0.00674651	0.00367275	0.0075965
0.00466865	0.00999648	0.00602115	0.00683227	0.00433145	0.00642972
0.00174886	0.00918215	0.00611801	0.00561153	0.00418895	0.00598279
0.00159281	0.00909934	0.00524811	0.00372854	0.00327713	0.00469789
0.00249033	0.00752165	0.00380981	0.00463662	0.00207464	0.00324315
0.00240273	0.00490374	0.00372421	0.0090049	0.00191641	0.00356935
0.00281108	0.00788306	0.00495642	0.0114836	0.00262836	0.00579333
0.00354051	0.0119223	0.00532418	0.0129244	0.00318574	0.0066238
0.0050494	0.0159286	0.00691933	0.0115743	0.0038712	0.00717997
0.00355597	0.016623	0.00745104	0.00848074	0.00409978	0.00588194
0.00143169	0.012935	0.00553532	0.00837567	0.00253875	0.00393455
0.00296126	0.0127259	0.00554997	0.00864451	0.00279594	0.00384026
0.00296045	0.0120059	0.00618555	0.00976554	0.00294334	0.00391222
0.00315087	0.0150918	0.00741181	0.00839523	0.0035377	0.00436242
0.00435632	0.0138767	0.00656515	0.00786722	0.00259164	0.00370178
0.00605499	0.0165059	0.0075157	0.00738009	0.0016511	0.00333415
0.00485623	0.0181367	0.00900837	0.00686408	0.00199235	0.00408522
0.0017595	0.0203127	0.0102865	0.00650423	0.00382026	0.00535437
0.00130666	0.0174172	0.00914262	0.00592821	0.0058876	0.00477547
0.00226895	0.0163875	0.00871652	0.00369333	0.00625392	0.00342989
0.00210939	0.015661	0.00806792	0.00289077	0.00391111	0.00249464
0.00232564	0.0150055	0.00814949	0.00218008	0.00270454	0.00235531
0.00138056	0.01765	0.00806652	0.00274673	0.00196113	0.00258913
0.00175379	0.0208513	0.00660831	0.00290547	0.00247335	0.00334279
0.00259452	0.0232334	0.00713425	0.00421809	0.00275554	0.00398356
0.00360835	0.0205065	0.00743015	0.00834421	0.00343644	0.00475845
0.00339055	0.0168986	0.0097067	0.00886089	0.00388237	0.00583412
0.00288604	0.0156153	0.00851147	0.00653357	0.00366667	0.00523258
0.00133811	0.0166152	0.00631135	0.00563084	0.00274822	0.00452345
0.00143167	0.0157965	0.00549497	0.00634674	0.00247094	0.00342461
0.00204699	0.0162772	0.00625329	0.00858073	0.00266362	0.00427685
0.00194559	0.0149075	0.00775476	0.00828991	0.00311843	0.00473025
0.00192132	0.0149911	0.00753093	0.00549056	0.00300221	0.0046132
0.00177925	0.0144785	0.00683625	0.00318699	0.00251056	0.00355103
0.00188393	0.017713	0.0080257	0.00330145	0.00415362	0.00576865
0.00255374	0.0184469	0.00798109	0.00341346	0.00519324	0.00693578
0.00237791	0.0185288	0.00797229	0.00352417	0.00512117	0.00654448
0.00539578	0.015461	0.00704983	0.00306307	0.0031065	0.00391284
0.00475675	0.0125931	0.00574359	0.00331648	0.00197093	0.00296808
0.0036613	0.0140566	0.00682555	0.00503567	0.00216404	0.00434093
0.000863921	0.0151892	0.00758874	0.00612197	0.00304898	0.00544693
0.000888358	0.0161606	0.00795762	0.00694882	0.00369465	0.00576013
0.00108054	0.015229	0.00760783	0.00651929	0.00341847	0.00474733
0.00120306	0.0161422	0.00765412	0.0081322	0.00215689	0.00421685
0.00298164	0.0183406	0.00735503	0.00699875	0.00195549	0.00470722
0.00376164	0.0158971	0.00647431	0.00652133	0.00212518	0.00451529
0.00203578	0.0175196	0.0071817	0.00448533	0.00269383	0.00440418
0.000874854	0.0155945	0.00645973	0.00434554	0.00174557	0.00326113
0.00109961	0.0134631	0.00462959	0.0035535	0.00123072	0.00263083
0.00211009	0.0122412	0.00412715	0.00538757	0.00108318	0.00202181
0.0015087	0.0139341	0.00570028	0.00673863	0.00151318	0.00353431
0.00177393	0.0145017	0.00691507	0.00730972	0.00254922	0.00549238
0.00127113	0.0148947	0.00766474	0.00818553	0.00365721	0.00615555
0.00168682	0.0153557	0.00679376	0.00863407	0.00528855	0.00575397
0.00148499	0.0167034	0.00757699	0.00577051	0.00555184	0.00608527
0.00120975	0.0140845	0.00687308	0.00600086	0.00377078	0.00459031
0.000702627	0.0155148	0.00829334	0.00585885	0.00292391	0.00413719
0.000709428	0.0169352	0.00870611	0.00496607	0.00266955	0.00416725
0.00201742	0.0148421	0.00820126	0.00514609	0.00282553	0.00452741
0.00196713	0.0119538	0.00680771	0.00490375	0.00331028	0.00400844
0.000938626	0.0117955	0.00590066	0.00467546	0.00278502	0.00333836
0.000774993	0.00972381	0.00476534	0.00735467	0.00211185	0.00321799
0.00141254	0.0123795	0.00669638	0.00837643	0.00339876	0.00523872
0.00129271	0.0128714	0.00713988	0.00722547	0.00428527	0.00538296
0.00123588	0.0140276	0.00668776	0.00513342	0.00267827	0.00482824
0.0022666	0.0114105	0.00496663	0.0052781	0.00104552	0.00351066
0.00201993	0.0117679	0.00557431	0.00831474	0.000754802	0.00345366
0.00195539	0.0164209	0.00878641	0.0071277	0.00232001	0.00517339
0.00148898	0.0151366	0.00798094	0.00576312	0.00300256	0.00404127
0.00152767	0.0146599	0.00717539	0.00461631	0.00210478	0.00316745
0.000982287	0.013602	0.00606413	0.00569333	0.000751182	0.00195996
0.00145979	0.017237	0.00816896	0.00695875	0.00111739	0.00197093
0.00162635	0.0184985	0.00908261	0.00762597	0.0023924	0.00307482
0.00198451	0.0159723	0.00907605	0.00910997	0.00274304	0.00355279
0.00194263	0.0171301	0.00974484	0.00797677	0.00319232	0.00497191
0.00195947	0.0152721	0.00832687	0.00698543	0.0031041	0.00482476
0.00162461	0.0137747	0.00725737	0.00508777	0.00272251	0.00485318
0.00325864	0.0109659	0.00546551	0.00583852	0.00236274	0.00449877
0.00336325	0.0110639	0.00554006	0.00646295	0.00221332	0.0042122
0.00198327	0.0141783	0.00660086	0.00861271	0.00212997	0.00375677
0.00179684	0.0162608	0.00805768	0.00740094	0.00308744	0.0044162
0.00167062	0.0144097	0.00791133	0.00807365	0.00318814	0.00414154
0.0016739	0.0122064	0.00762762	0.0103605	0.00281816	0.00378648
0.00373676	0.011163	0.00850688	0.0107514	0.00398848	0.00607802
0.00719851	0.0107973	0.00945797	0.00884767	0.00441299	0.00610356
0.00633233	0.00975588	0.00809356	0.00792733	0.00393572	0.00469062
0.00657532	0.0108751	0.0062258	0.00736769	0.00361577	0.00461017
0.00434969	0.0138516	0.00658851	0.00366278	0.00311296	0.00407368
0.00444183	0.0124988	0.00596799	0.00233738	0.00201795	0.00280245
0.00259809	0.0123028	0.00567082	0.00287733	0.00205539	0.00267441
0.00206637	0.0149516	0.00660596	0.00502267	0.00167893	0.00365689
0.00121274	0.0163642	0.00824435	0.00648569	0.00306072	0.00523047
0.00209288	0.0200426	0.00991041	0.00776765	0.0041305	0.00645106
0.00332295	0.0208966	0.0112616	0.00807712	0.0054994	0.00727017
0.00264726	0.0207457	0.0109806	0.00673475	0.0050899	0.00669172
0.00129013	0.0203029	0.010213	0.00589874	0.00301696	0.00423517
0.00139958	0.0194544	0.00900064	0.005132	0.00210234	0.00353478
0.00146444	0.0198999	0.00860206	0.00294	0.00193782	0.00313619
0.00121023	0.0147195	0.00579872	0.003052	0.00176076	0.00200397
0.000975196	0.0144048	0.00594691	0.00464368	0.00148403	0.00192126
0.00163248	0.0129495	0.00568537	0.00978515	0.00196488	0.00277201
0.00397425	0.0178499	0.00871916	0.0107222	0.00227857	0.00728715
0.00610984	0.0193474	0.00933637	0.0083835	0.00280809	0.00812976
0.00729526	0.0179028	0.00854036	0.00709659	0.00298262	0.00577983
0.00459856	0.0155457	0.00791081	0.00676786	0.00375532	0.00367182
0.00302422	0.0129607	0.00659184	0.00785353	0.00452486	0.00365558
0.00439049	0.014266	0.00723269	0.00711663	0.0055843	0.0043759
0.00490163	0.0125452	0.00638838	0.00929134	0.0047765	0.00495896
0.00307394	0.0173338	0.00778221	0.00962364	0.00443641	0.00696545
0.00354705	0.018257	0.0078973	0.0107311	0.00480256	0.00772864
0.00257306	0.0218071	0.00750145	0.0102027	0.00548127	0.00664963
0.00333161	0.0237722	0.00644005	0.00739107	0.00326336	0.00418592
0.00220575	0.0211719	0.00680711	0.00701264	0.00175689	0.0032713
0.00282151	0.0171371	0.00780078	0.00609922	0.00187887	0.00418494
0.00217	0.0145362	0.00790033	0.00449211	0.00240496	0.00483648
0.00129702	0.015183	0.00816096	0.00415333	0.00265877	0.00400134
0.000411329	0.0160695	0.00849827	0.00535492	0.0035385	0.00376489
0.000228935	0.0170221	0.00851795	0.00711518	0.00376337	0.00348608
0.000164868	0.0167441	0.00904919	0.00620341	0.00494128	0.0030601
4.50997e-05	0.015505	0.00833246	0.00621267	0.00441674	0.00289028
0.000164753	0.01693	0.00873303	0.00395733	0.00393087	0.00348394
0.000176923	0.0123817	0.00566077	0.00456267	0.00189791	0.00273663
0.00018059	0.0126296	0.00609901	0.00443067	0.00198044	0.00394927
0.000230079	0.0144113	0.00675739	0.00372547	0.00215771	0.00457125
0.000332344	0.0120142	0.0058609	0.00213761	0.00196623	0.00441175
0.000345587	0.00624772	0.00342249	0.00382982	0.00139211	0.00233874
0.00033299	0.00433622	0.00352408	0.003552	0.00206217	0.0027021
0.00145641	0.00273608	0.0030186	0.00278533	0.00198544	0.00222335
0.00228543	0.00196053	0.00230009	0.00074	0.00147353	0.00167507
0.00345444	0.000735931	0.000509539	0.00146935	0.000355824	0.000571453
0.00236151	0.00134632	0.00110108	0.00130535	0.000757989	0.00108133
0.000574021	0.00131207	0.00101896	0.000764028	0.000666969	0.000959928
0.0004815	0.000377734	0.000475425	0.00100936	0.000353145	0.000446748
0.000271298	0.00186248	0.000830098	0.00161745	0.000328853	0.000545707
0.000444715	0.00246396	0.00163309	0.0018468	0.000717351	0.00100771
0.000313008	0.00330397	0.00196392	0.00231617	0.000694675	0.00108409
0.000233521	0.00665295	0.00274389	0.00240667	0.000738756	0.00171238
0.00265297	0.0095737	0.00405423	0.00175333	0.000479644	0.00166935
0.00267767	0.0100472	0.00367243	0.00314693	0.000632746	0.0012854
0.0013624	0.00934079	0.00334222	0.00326604	0.000664587	0.00188848
0.00111953	0.00647702	0.00260322	0.00411719	0.000342254	0.0018825
0.00185815	0.00565882	0.0027744	0.00251363	0.000524459	0.00253875
0.00176633	0.00354992	0.00173782	0.00169097	0.000402392	0.00169266
0.000766192	0.00318755	0.00161021	0.000606812	0.000345877	0.00138021
0.000586534	0.00210839	0.00118755	0.00119227	0.00017028	0.000651061
0.000390883	0.00317642	0.00170062	0.00324462	0.000441677	0.000956837
0.000725149	0.00698127	0.0035343	0.003188	0.0010206	0.00184026
0.000689457	0.00707106	0.00346924	0.00136402	0.000926149	0.00161033
0.00201707	0.00511128	0.00227742	0.00082155	0.000368967	0.000567219
0.00225237	0.00407616	0.00139353	0.00146036	0.000322355	0.000455851
0.00241101	0.0102346	0.00321859	0.00212087	0.000359157	0.00109587
0.00154275	0.0101229	0.00381678	0.00189303	0.000528304	0.00170196
0.00362372	0.0044966	0.00231122	0.00135095	0.000594022	0.00146789
0.00493128	0.00234239	0.00161772	0.00131925	0.000570354	0.00122739
0.00454963	0.0023784	0.000974227	0.00373201	0.00016136	0.000930294
0.00353018	0.0059008	0.00285138	0.00721652	0.00103193	0.00252657
0.00281369	0.0114672	0.00490139	0.00891969	0.00239102	0.00380361
0.00263821	0.017619	0.00693606	0.00767564	0.00365125	0.00483623
0.0044019	0.0180272	0.00677101	0.00881881	0.00380076	0.00488294
0.00406885	0.0170759	0.00801147	0.00951543	0.00393403	0.00532777
0.00280009	0.0151331	0.00849374	0.0074867	0.00466033	0.00600988
0.00312505	0.014881	0.00742338	0.00758658	0.00455027	0.00529517
0.00192719	0.0182323	0.00707704	0.0083402	0.00364198	0.004545
0.00211521	0.0193276	0.00785437	0.0102673	0.00361002	0.00532986
0.0040224	0.0178064	0.0112489	0.00947547	0.00502395	0.00742136
0.00325292	0.0155318	0.00995878	0.0100023	0.00477147	0.00697007
0.0029508	0.0173924	0.010172	0.012197	0.00296735	0.00495255
0.00155593	0.0211515	0.0115772	0.0124275	0.00326135	0.00538217
0.00173316	0.0211183	0.0109671	0.0111937	0.00234604	0.00609223
0.00156648	0.0198279	0.00879132	0.00968992	0.00131034	0.00602586
0.00189309	0.0195291	0.00846761	0.00653555	0.0010141	0.00653317
0.00175105	0.0133623	0.00544829	0.00868369	0.00123019	0.0047502
0.00148957	0.0161451	0.00759816	0.0104517	0.00222006	0.00667015
0.00203251	0.0213498	0.00939571	0.00760653	0.0032035	0.00737861
0.00341737	0.0188982	0.00868274	0.00617011	0.00295499	0.00736301
0.00328604	0.0188325	0.00811651	0.00761205	0.00302158	0.00623099
0.00153142	0.0156012	0.00900934	0.00718464	0.00447746	0.00655586
0.00195334	0.0139706	0.00822545	0.00591082	0.00460165	0.00518983
0.00379161	0.0154958	0.0088568	0.00380267	0.00460991	0.00540899
0.00388641	0.0139404	0.00742598	0.003924	0.00303024	0.00393248
0.00498167	0.0151342	0.0082122	0.003756	0.00452512	0.00552078
0.00327147	0.0150205	0.00716213	0.00411867	0.00356871	0.00486925
0.0025146	0.0163678	0.00677631	0.00363733	0.0020142	0.00413151
0.00132304	0.0138841	0.00576716	0.00271076	0.00104744	0.00341371
0.00444317	0.0157059	0.0069625	0.00220808	0.00171059	0.00340504
0.00417348	0.0159473	0.007455	0.00420825	0.00244842	0.00359285
0.00200411	0.0174275	0.0088944	0.00981591	0.00293693	0.00555944
0.00132037	0.0220586	0.0114389	0.0102304	0.00186432	0.00932663
0.00169144	0.0208085	0.0114613	0.00652165	0.00194073	0.00966083
0.00161142	0.0210301	0.00985482	0.00499067	0.00254538	0.0061524
0.00143195	0.0175968	0.00768271	0.004576	0.00275678	0.00359787
0.00119446	0.0131414	0.00563473	0.00380455	0.00230325	0.00288627
0.00126	0.0108184	0.00585348	0.00332048	0.00165663	0.00196268
0.00194083	0.0224797	0.00959283	0.00230939	0.00144691	0.00204627
0.00193434	0.0237317	0.00975137	0.00240272	0.001662	0.00236698
0.00320647	0.0150878	0.0066691	0.00392276	0.00167672	0.00222115
0.00317593	0.0149311	0.00703944	0.00397733	0.00260733	0.0038156
0.004564	0.013135	0.00585829	0.00459733	0.00230621	0.00347355
0.00317667	0.0142263	0.00603658	0.00450139	0.00188952	0.00332643
0.00314332	0.0119957	0.00487915	0.00514952	0.00130563	0.00252327
0.00329633	0.0116786	0.0053418	0.00860062	0.00092946	0.00241943
0.00455627	0.0147499	0.00824995	0.00807927	0.00346699	0.00505068
0.00358852	0.0129499	0.00780477	0.00722565	0.00496006	0.00533353
0.00347386	0.0149216	0.00644343	0.00641998	0.00551459	0.00531286
0.0021918	0.0169073	0.00575791	0.00478747	0.00531428	0.00554319
0.00321521	0.0212929	0.00579589	0.00457666	0.00244904	0.00398081
0.00162518	0.0291992	0.00629472	0.00634549	0.00219111	0.00424149
0.00394959	0.022444	0.00746723	0.00842984	0.003814	0.00598823
0.00354957	0.0141723	0.00916848	0.00849435	0.00529449	0.00725075
0.00292042	0.0164855	0.0107031	0.00666213	0.00537878	0.00815426
0.00196659	0.0219449	0.0120876	0.00353359	0.00437595	0.00637673
0.00320636	0.0151727	0.00856009	0.00242136	0.00209742	0.00313736
0.00224875	0.0130979	0.00675141	0.00388147	0.00167268	0.00204014
0.0017526	0.0136925	0.00690178	0.00519637	0.00369699	0.00398596
0.00206828	0.0159755	0.00857091	0.00406558	0.00502204	0.00548662
0.00331982	0.0131938	0.00721245	0.00265467	0.00349693	0.00397836
0.00335415	0.0176196	0.00872984	0.00298004	0.00227886	0.00371961
0.00324457	0.0192919	0.00907371	0.00467206	0.00211117	0.00382909
0.00269479	0.0203169	0.00990921	0.00516019	0.00220338	0.00430577
0.00367799	0.0180552	0.00872624	0.00714159	0.00211884	0.00476269
0.00327259	0.0212854	0.00944161	0.0056322	0.00370124	0.00652148
0.00111949	0.0184078	0.00790325	0.00287867	0.00383582	0.00605364
0.000995943	0.0165086	0.00596593	0.00234667	0.0018755	0.00354344
0.00112072	0.0171824	0.00767332	0.002684	0.00120155	0.00233325
0.00238003	0.020955	0.0111232	0.00203467	0.000976049	0.00219825
0.00385393	0.0174398	0.00868541	0.00225733	0.000794073	0.00156778
0.00323602	0.0199813	0.00971308	0.00266003	0.00142164	0.00219225
0.00218741	0.0240547	0.00915381	0.00353071	0.00165527	0.00268167
0.0024724	0.021872	0.00998342	0.00340933	0.00166518	0.00303545
0.00240768	0.0161572	0.00829623	0.00334933	0.00112826	0.00242777
0.0023956	0.00719357	0.00506347	0.003876	0.00109464	0.00249348
0.00320905	0.00545276	0.00404606	0.00434805	0.00146362	0.00284862
0.0023818	0.00942276	0.00674091	0.00460411	0.00161016	0.00337005
0.00250207	0.0164392	0.010561	0.00713234	0.00228921	0.00369113
0.00316774	0.0206885	0.0132848	0.00946536	0.00260806	0.00597568
0.00631981	0.0198336	0.010947	0.00820528	0.0038412	0.00768046
0.00547438	0.0179326	0.00915427	0.00675974	0.00459183	0.00666835
0.00299327	0.0179087	0.00919129	0.0048915	0.00319357	0.00486844
0.000723663	0.0144792	0.00764874	0.00369663	0.00158454	0.00291735
0.00142142	0.012138	0.00677929	0.00546356	0.00100015	0.00202809
0.00265852	0.0145437	0.00817715	0.00830248	0.00145222	0.00383
0.00243791	0.0189814	0.0102469	0.00972993	0.00237899	0.00506374
0.00206786	0.0187416	0.00963182	0.0101261	0.0029375	0.00485691
0.00171245	0.0204477	0.00934834	0.00972133	0.00331817	0.0052646
0.00165431	0.0227416	0.0105835	0.0073195	0.00308487	0.00502442
0.00611374	0.0184672	0.00943173	0.00521709	0.00258945	0.00462462
0.00725937	0.0112427	0.00633618	0.00387319	0.0019325	0.00337563
0.00775213	0.00609067	0.00323469	0.00658626	0.00207813	0.00254667
0.00422517	0.0119819	0.00630856	0.00598678	0.00356622	0.00488054
0.00419202	0.0185331	0.0102679	0.00274667	0.00357762	0.00560354
0.00123401	0.0161035	0.00823345	0.00467884	0.00167491	0.0032913
0.0009724	0.0141072	0.00823821	0.00696884	0.00340797	0.00513242
0.00602093	0.011887	0.00734104	0.00491537	0.00510751	0.00583165
0.00672897	0.0124219	0.00701079	0.00693358	0.00274992	0.00279413
0.00375426	0.0199895	0.0101186	0.00795086	0.0020294	0.00288062
0.00257607	0.0226008	0.0109041	0.0080681	0.0021062	0.00394376
0.00465488	0.0227379	0.0109452	0.00421738	0.00263012	0.00571064
0.00568879	0.0171199	0.00878306	0.00347867	0.00254212	0.00624134
0.00555532	0.015933	0.00862639	0.00334933	0.00225735	0.00589398
0.00344468	0.0142747	0.00786222	0.0032815	0.00373484	0.0058401
0.00378058	0.0168118	0.00838575	0.0034829	0.0040357	0.00521829
0.00282654	0.0222682	0.00821814	0.00417912	0.00353243	0.00466311
0.00489664	0.0227841	0.00791312	0.00539779	0.00353789	0.00496288
0.00298334	0.0166058	0.00731232	0.0073127	0.00404076	0.00558219
0.00334346	0.0126461	0.00707525	0.00893787	0.00283811	0.00585092
0.00202781	0.012015	0.00665501	0.00943112	0.00248293	0.00600435
0.00316114	0.0145105	0.0077691	0.0111597	0.00277168	0.0066468
0.00282997	0.0169118	0.00893177	0.0105931	0.00333801	0.00846738
0.00230392	0.0167163	0.00909821	0.00891296	0.00303968	0.00838627
0.00194208	0.0197196	0.00933269	0.00688321	0.00344146	0.00721303
0.00195702	0.0174887	0.00809015	0.00879301	0.00280251	0.00520895
0.00234787	0.0192861	0.00885778	0.00978602	0.0035085	0.00656029
0.00387295	0.0138929	0.00738522	0.0131134	0.00398426	0.00674302
0.00608984	0.0192127	0.00998529	0.0116998	0.00524361	0.00798206
0.00597446	0.0178836	0.00929933	0.0119598	0.00425128	0.00556682
0.00603867	0.0189418	0.00953686	0.0114001	0.0024453	0.00334637
0.00467885	0.0185005	0.00917771	0.00779778	0.00218778	0.00279425
0.00417811	0.0133584	0.00644613	0.00569788	0.00194305	0.00181836
0.00676073	0.0101173	0.00532915	0.00542638	0.00253561	0.00210226
0.00715183	0.0105131	0.00544132	0.00535263	0.00266057	0.00295527
0.00509668	0.00952705	0.00536174	0.00886175	0.00265431	0.00311046
0.00284423	0.0151234	0.00909476	0.0144775	0.00478122	0.00534074
0.00358473	0.0198088	0.0118048	0.0156515	0.00591607	0.00706267
0.00392812	0.0225145	0.011864	0.0135985	0.00517516	0.00712668
0.00489008	0.0207797	0.00956408	0.00902465	0.00480473	0.00621478
0.00336619	0.0155969	0.00668261	0.00825146	0.00415811	0.00479744
0.00290514	0.0131626	0.00667613	0.00994677	0.00432128	0.00523242
0.001216	0.0159035	0.00789715	0.0114094	0.00419241	0.0056788
0.00265038	0.0198172	0.00977864	0.00982494	0.00465339	0.00668678
0.00426134	0.0180765	0.0090894	0.0124207	0.0040072	0.00691576
0.00363389	0.0189458	0.00941862	0.0129756	0.00464166	0.00891041
0.00066749	0.0195029	0.00709245	0.0142414	0.00298347	0.00770911
0.000433518	0.0218582	0.00749928	0.0145473	0.0016318	0.00878427
0.000188906	0.0215618	0.00954824	0.0111392	0.00376803	0.00885488
0.000313676	0.0169424	0.00967086	0.00729288	0.0054778	0.00648627
0.0010492	0.0125655	0.0070207	0.00410439	0.00411917	0.00391163
0.00153605	0.00786519	0.00367629	0.00294698	0.00200313	0.00284108
0.00189858	0.00814244	0.00397699	0.00324404	0.00208519	0.00270309
0.00135123	0.00935933	0.00482953	0.00340562	0.00222228	0.00315262
0.00177015	0.00864764	0.00498492	0.00197614	0.00202015	0.00294905
0.00141096	0.00583446	0.00306565	0.00250954	0.0013758	0.00176038
0.00122017	0.00649749	0.00312972	0.00219211	0.001269	0.00199473
0.000974684	0.00466601	0.00193782	0.00238753	0.000317013	0.00134924
0.00108133	0.00490394	0.00176293	0.00267179	0.000186293	0.00132474
0.0004424	0.00580101	0.0024001	0.00286034	0.000831569	0.00152557
0.000836036	0.00509807	0.00242354	0.00490163	0.00129709	0.00172224
0.0020218	0.00807412	0.00402672	0.0050203	0.002552	0.00331971
0.00395245	0.0107664	0.00524418	0.00615111	0.00201759	0.00343614
0.00287481	0.0124023	0.00562483	0.00633889	0.00141189	0.00436526
0.000777231	0.0140403	0.00561219	0.00530279	0.000799882	0.00523547
0.000470172	0.0119805	0.00392163	0.00425467	0.0011768	0.00428683
0.000780775	0.00978807	0.00387671	0.00301333	0.00168861	0.00285859
0.00041984	0.00598245	0.00291245	0.0030027	0.00174764	0.00171383
0.000118193	0.0037225	0.0025462	0.00224269	0.00133628	0.00194092
0.000740175	0.00432598	0.00254305	0.00376933	0.00135438	0.0014859
0.00128154	0.0083792	0.0047185	0.00990628	0.00233076	0.00234815
0.00162862	0.0165457	0.00967216	0.00864216	0.00574021	0.00668831
0.00154604	0.0123709	0.00747596	0.0061969	0.00453951	0.00606082
0.00128747	0.00759185	0.00512535	0.00462222	0.00200058	0.00318694
0.000895848	0.00550873	0.00389131	0.004338	0.00127668	0.00221936
0.00027898	0.0066662	0.00389079	0.00164667	0.00114779	0.00236591
0.000503882	0.00424051	0.00179486	0.000906716	0.000451695	0.00107875
0.000535781	0.00249675	0.00117853	0.00156088	0.000307151	0.000690982
0.000555765	0.00342429	0.00139918	0.00276288	0.000373388	0.00110777
0.000222906	0.00499293	0.00239822	0.00365315	0.000306768	0.0013722
0.000238369	0.00659647	0.00302456	0.00432741	0.000719224	0.00182142
0.000523042	0.00772054	0.00411505	0.00510067	0.0013464	0.00238698
0.00051625	0.00747237	0.00449032	0.00433113	0.00227072	0.00283847
0.000375057	0.0061362	0.00378656	0.0011694	0.00183872	0.00229034
0.000218041	0.00199331	0.000996896	0.000550706	0.000240519	0.000497055
0.000253896	0.00115896	0.000600186	0.000724043	0.000159412	0.000109415
0.000672853	0.00137483	0.000792074	0.000917399	0.000189474	0.000181415
0.00108051	0.00193032	0.000909391	0.000541359	0.00042911	0.000236288
0.00125209	0.00110897	0.000463003	0.000886677	0.000276493	0.00018043
0.00136801	0.00154172	0.00064697	0.00152533	0.000323036	0.000429701
0.0015743	0.00427536	0.00161489	0.00148133	0.000273997	0.00100889
0.00165681	0.00398636	0.00153955	0.000714787	0.00019566	0.00103637
0.00163243	0.00156268	0.000711562	0.000793495	0.000434674	0.00041078
0.00146093	0.00118892	0.000795668	0.00200991	0.000557681	0.000421405
0.00222775	0.00321803	0.00195938	0.00307379	0.00110865	0.00143599
0.00257657	0.00538332	0.00274904	0.00330571	0.00171871	0.00229799
0.00439946	0.00641079	0.00302286	0.00281774	0.00165592	0.00243352
0.00529884	0.0060539	0.00256471	0.004776	0.0012583	0.00178577
0.00665105	0.00950059	0.00547386	0.00749867	0.00141808	0.00233311
0.00517329	0.0144066	0.00954715	0.00825413	0.00193317	0.00578475
0.00343794	0.0165954	0.0105192	0.00673685	0.00220706	0.00781284
0.00183805	0.0139911	0.00872294	0.00577519	0.00134362	0.0070542
0.0012977	0.0124988	0.00672816	0.00525616	0.00236398	0.00476288
0.00124806	0.0140091	0.00682433	0.00597503	0.00234151	0.00468427
0.00194258	0.0181504	0.0082298	0.00636343	0.00213046	0.00597629
0.00202195	0.0202071	0.0100107	0.0071076	0.00289709	0.00610036
0.0026101	0.0204954	0.0092563	0.00915255	0.00290646	0.00539051
0.00263451	0.0228074	0.00759679	0.010645	0.00241064	0.00510782
0.00140306	0.0224241	0.00788004	0.00740818	0.00302536	0.00622512
0.00122715	0.0213165	0.00894106	0.00607486	0.00256755	0.00542198
0.00147113	0.0207309	0.0101254	0.00462317	0.00316883	0.00582542
0.00306474	0.0145033	0.00759713	0.00744853	0.00205327	0.00362986
0.00358599	0.0138162	0.00855936	0.00588491	0.00394578	0.00423783
0.00425993	0.0147343	0.00817949	0.00369471	0.00348146	0.00374168
0.00364828	0.0156281	0.00780748	0.00221205	0.00239174	0.0034244
0.00148363	0.0168762	0.00727403	0.00338689	0.00156537	0.0028088
0.00187795	0.0175776	0.00706408	0.00391626	0.00217458	0.00324387
0.00261283	0.0122529	0.00558055	0.00411632	0.00237359	0.0033546
0.00296174	0.0104363	0.0054888	0.00738105	0.00273593	0.00387118
0.00174691	0.0142469	0.00898867	0.00731446	0.00288963	0.00598597
0.0014894	0.0191153	0.0113263	0.00701088	0.00207521	0.00536954
0.0012126	0.01664	0.0127516	0.00457482	0.00185227	0.00479216
0.0016027	0.0184795	0.0124516	0.00538841	0.00201376	0.00392703
0.00237903	0.0185977	0.0116606	0.00424533	0.00199395	0.0048103
0.00303754	0.0122453	0.00719619	0.003108	0.00166352	0.00370826
0.0035896	0.00980527	0.00575019	0.00370671	0.00153016	0.00341218
0.0032382	0.010164	0.00563877	0.00494673	0.00162778	0.00395704
0.00427854	0.0117674	0.00631859	0.00722542	0.00225959	0.00487234
0.00410595	0.0117625	0.00672472	0.00605741	0.00356177	0.00622029
0.00428568	0.0114601	0.00711162	0.00443621	0.00427319	0.00560113
0.00425806	0.00887428	0.00580035	0.00457627	0.00314048	0.00372973
0.00242652	0.0120078	0.00674536	0.00440304	0.00290082	0.00382625
0.00197115	0.0135179	0.0062348	0.0038069	0.0024821	0.00386898
0.00197009	0.0140371	0.00533448	0.0040962	0.0017519	0.00315934
0.00184459	0.0124476	0.00379682	0.00690256	0.000834696	0.00271446
0.00284369	0.0138732	0.00620477	0.0098425	0.00141312	0.00445614
0.00990603	0.017789	0.00941254	0.0096451	0.00241634	0.00669328
0.0092702	0.0189392	0.00889285	0.011158	0.00405117	0.00742125
0.00434154	0.0215261	0.00997251	0.0103354	0.00623447	0.00917696
0.00419199	0.0201386	0.00996831	0.0086088	0.00524506	0.00756073
0.00650863	0.0173639	0.00906181	0.00828471	0.00284429	0.0046085
0.00457459	0.016253	0.00880559	0.0080525	0.00249291	0.00510378
0.00124179	0.0136002	0.0078194	0.00865768	0.00298816	0.00547715
0.00104986	0.0140764	0.00823331	0.00858555	0.00404534	0.00693993
0.00218513	0.0143488	0.00734088	0.0105974	0.00326432	0.00552045
0.00216357	0.0216637	0.00992257	0.00823225	0.00360864	0.00693681
0.00140831	0.0189614	0.00805365	0.00802477	0.00214604	0.00532933
0.00151739	0.018997	0.00794033	0.00670949	0.0018796	0.00495046
0.00147585	0.0162894	0.00652064	0.00766276	0.00196637	0.00428227
0.00277407	0.0197091	0.00726846	0.00851877	0.00296836	0.00552504
0.0035877	0.0182144	0.00764064	0.00983914	0.00421108	0.00621677
0.003283	0.0162796	0.00891808	0.00806039	0.00497193	0.00631916
0.00373589	0.0138528	0.00718271	0.00858954	0.00301307	0.00389287
0.00349791	0.0148878	0.00816583	0.00788933	0.00256171	0.00372132
0.00221284	0.015693	0.00741663	0.00469206	0.00234266	0.00345411
0.00214223	0.00840482	0.00427493	0.00389205	0.00187425	0.00269601
0.000930586	0.00611813	0.00347869	0.00319642	0.00160063	0.00209231
0.000897719	0.00444965	0.00307747	0.00787428	0.00158413	0.00213746
0.000641788	0.0138462	0.00728576	0.0101481	0.00192191	0.00316593
0.000530381	0.0190692	0.0102246	0.00770943	0.00181481	0.00381874
0.00107196	0.0185275	0.00814654	0.00647074	0.00128969	0.00307285
0.00131802	0.0194706	0.00702917	0.00605236	0.00112259	0.00294003
0.00116648	0.0157197	0.00581303	0.00501788	0.00157483	0.00325669
0.00073783	0.00922644	0.00524462	0.00268437	0.00165565	0.0032479
0.00254246	0.00513939	0.00277611	0.00180558	0.000999293	0.0020005
0.00275185	0.00338088	0.00122233	0.00148806	0.000154767	0.0008657
0.00140321	0.00284346	0.00107244	0.000912	7.89647e-05	0.000508174
0.00179545	0.0020653	0.000714964	0.00151382	0.000160704	0.000337261
0.00206578	0.00246852	0.00136879	0.00305437	0.000435402	0.000608177
0.00268995	0.0041455	0.00296575	0.00294082	0.00126105	0.00163353
0.00249189	0.00450146	0.00411255	0.00422533	0.00121714	0.00178369
0.00216012	0.00498593	0.00502055	0.00398838	0.00160747	0.00253146
0.000988517	0.00429926	0.00398425	0.00526051	0.00106978	0.0018444
0.00118908	0.0097927	0.00507547	0.00475912	0.000917166	0.00160016
0.000842358	0.0107252	0.00435325	0.003568	0.00087544	0.00143766
0.000894707	0.00706459	0.00295369	0.00276933	0.000647732	0.00109349
0.000486751	0.00715686	0.00247064	0.0027414	0.000550393	0.000866099
0.00141366	0.0101412	0.00262533	0.00373342	0.000534597	0.00192659
0.0013601	0.00979342	0.00361555	0.004368	0.000807787	0.0026737
0.0014843	0.010563	0.00489082	0.00398667	0.0009414	0.00298246
0.00205668	0.0094657	0.00465701	0.00282937	0.00104039	0.00267086
0.00229858	0.00700617	0.00304338	0.00220277	0.000922876	0.00186681
0.00268695	0.00499431	0.00244027	0.00187209	0.000638102	0.0010888
0.00165583	0.00308314	0.00233388	0.00178701	0.000422002	0.000821487
0.00141413	0.00298804	0.00166985	0.00114155	0.000370413	0.000628066
0.00179671	0.00202832	0.000652865	0.00133759	0.000241211	0.000309678
0.00256636	0.00355908	0.000855573	0.00226667	0.000324653	0.000353632
0.00275711	0.00542977	0.00222598	0.00257333	0.00115434	0.00122861
0.00273943	0.0080345	0.00276384	0.001932	0.00132916	0.00175412
0.00456558	0.012316	0.00210815	0.002144	0.000797838	0.00182366
0.0044453	0.0141888	0.00147974	0.002424	0.00119591	0.00212559
0.00309999	0.0184432	0.00144584	0.00376147	0.00128492	0.00223972
0.0032391	0.0128767	0.00340405	0.00413615	0.00133149	0.00259473
0.00327307	0.0121987	0.00555822	0.00520133	0.00108374	0.001767
0.00250153	0.0152038	0.0068308	0.00734577	0.001575	0.00197901
0.00269624	0.0145669	0.00710343	0.00806097	0.00243003	0.00298122
0.00198249	0.0146728	0.0068601	0.00818251	0.00312373	0.00324832
0.00360446	0.0144238	0.00753088	0.0112058	0.00340387	0.00375369
0.00325942	0.0187637	0.0100773	0.0114838	0.00372375	0.0048423
0.00239153	0.0202593	0.0107358	0.00890939	0.00271463	0.00422519
0.00232864	0.0164601	0.00829757	0.00758552	0.0016722	0.00322911
0.00118929	0.0121727	0.00689408	0.00463211	0.00232744	0.00407434
0.00149608	0.00706318	0.00393994	0.00477791	0.00168956	0.00249137
0.00131915	0.0076868	0.00442474	0.00991293	0.00213755	0.00229516
0.00144451	0.0136144	0.00860435	0.0121482	0.00451475	0.00446994
0.00168396	0.0161608	0.0102313	0.0115937	0.0056819	0.00564174
0.00348309	0.0189639	0.00986117	0.0109743	0.00467937	0.00582674
0.00476574	0.0182691	0.00996217	0.00946591	0.0031989	0.00715816
0.0055571	0.0155569	0.00902336	0.00912165	0.00409791	0.00686742
0.00458845	0.0170465	0.00907478	0.00597402	0.00425279	0.0063473
0.00286081	0.0119994	0.00558728	0.00624357	0.00236437	0.00354186
0.00104771	0.0100262	0.005515	0.0080995	0.0019269	0.00368778
0.00250667	0.00865306	0.00619883	0.0106501	0.00247375	0.00537083
0.00223501	0.0105802	0.0093778	0.0109654	0.00430206	0.00816006
0.000943656	0.0151789	0.0111752	0.0125285	0.00607418	0.0092538
0.00197682	0.0194906	0.012519	0.0135466	0.00511161	0.00932692
0.00236978	0.0199954	0.0123953	0.013465	0.00304466	0.00798848
0.00320667	0.0210587	0.0120433	0.00798935	0.002524	0.00710493
0.00311191	0.0140553	0.00667999	0.0066103	0.00176883	0.00344157
0.00581722	0.00916786	0.00512211	0.00670993	0.00185047	0.00249398
0.00666426	0.00559998	0.00517327	0.0154139	0.00315744	0.00441705
0.00690378	0.011123	0.0106137	0.0135575	0.00534857	0.00703775
0.00411005	0.00946528	0.00970583	0.00727563	0.00445383	0.00597716
0.00333857	0.00471171	0.00568642	0.00904282	0.00207035	0.0024579
0.0035338	0.00993203	0.00659482	0.0125351	0.00552274	0.00417349
0.00714037	0.0156658	0.00894355	0.013568	0.00679236	0.00513456
0.00609645	0.0205517	0.00982249	0.0107461	0.00633113	0.00698139
0.0030451	0.0189906	0.00888982	0.010178	0.00297655	0.00558126
0.00395316	0.0175478	0.00878441	0.00762544	0.00223195	0.00491916
0.00770757	0.0136124	0.00709606	0.00874281	0.00224957	0.00396272
0.0073125	0.014061	0.00754166	0.0111853	0.00217668	0.00550048
0.00204421	0.0182023	0.00937374	0.0108683	0.00185496	0.00591338
0.00302281	0.018588	0.00952758	0.00757727	0.00194825	0.00599898
0.00524203	0.014708	0.00650292	0.00886202	0.00285899	0.0050931
0.0041861	0.0141286	0.0075196	0.0101662	0.0049605	0.00649129
0.00237671	0.0145511	0.00843065	0.0102411	0.00482851	0.00686059
0.00202513	0.0141713	0.00839785	0.0100368	0.0041247	0.00635507
0.00362257	0.0135405	0.007689	0.0110428	0.00295096	0.00568586
0.0036732	0.0189861	0.00945835	0.0106867	0.00275038	0.00538716
0.00290909	0.017797	0.00895191	0.00531765	0.00302843	0.00572648
0.00209588	0.0107717	0.00522227	0.00527924	0.00284271	0.00360409
0.0013748	0.0107382	0.00506926	0.00640869	0.00298028	0.00392356
0.00271363	0.0134996	0.00586612	0.0083121	0.00375579	0.00462303
0.00351699	0.0164506	0.00768244	0.007588	0.00484267	0.00412276
0.00506701	0.0154333	0.00739574	0.00758533	0.00468405	0.00346059
0.00403797	0.0153866	0.00764878	0.010028	0.0048133	0.0052972
0.0035178	0.0151802	0.00869916	0.00894555	0.00626762	0.00684144
0.00229389	0.015485	0.00699984	0.00701083	0.00527468	0.00526766
0.00206392	0.020045	0.00521924	0.00540312	0.00428549	0.00421121
0.00230535	0.0196386	0.00427498	0.00506452	0.00338164	0.00315602
0.00163587	0.0155852	0.00422709	0.00656436	0.00325803	0.00283887
0.00113646	0.0134163	0.00541623	0.00849344	0.00402519	0.00399866
0.00149801	0.0180048	0.00695329	0.00951477	0.00536265	0.00563146
0.00231913	0.0186313	0.00794168	0.0133195	0.00574831	0.00601708
0.00319461	0.0206525	0.0102869	0.0157727	0.00669323	0.00772398
0.00382427	0.0226527	0.012191	0.0127738	0.00804975	0.00910078
0.00336566	0.0175562	0.0101212	0.00902166	0.00726981	0.00747574
0.00290164	0.0124896	0.00754364	0.00936117	0.00546599	0.00581162
0.00249605	0.0134205	0.00767496	0.00557715	0.00548967	0.00657176
0.00335343	0.0078986	0.00427887	0.00498472	0.00310064	0.00393358
0.00384848	0.00743745	0.00423728	0.00434162	0.00290532	0.00297565
0.00580047	0.00922805	0.00456683	0.0066326	0.00280542	0.00255275
0.0053707	0.0160167	0.00834291	0.00482693	0.00441209	0.00543596
0.00607324	0.0184689	0.00904271	0.0047685	0.00303231	0.00505249
0.00386996	0.0187877	0.00934851	0.0037509	0.00377714	0.00595344
0.00213773	0.0127025	0.00635119	0.00326269	0.00318913	0.00435632
0.00155345	0.0176289	0.00677206	0.00208005	0.00473702	0.00617268
0.0012584	0.0175902	0.00643894	0.00155467	0.00442281	0.00622537
0.00245164	0.0198696	0.00862894	0.00151211	0.00420885	0.00601245
0.00280773	0.0186238	0.00992029	0.00353158	0.00306363	0.00462328
0.00135815	0.0229915	0.01273	0.00512059	0.00412173	0.00589333
0.000402137	0.0182006	0.00893837	0.0051118	0.00244902	0.00437297
0.000382409	0.0194718	0.00839191	0.00341557	0.00233627	0.00436306
0.00150691	0.0120935	0.00519633	0.00236332	0.00145139	0.00278933
0.00183647	0.0110272	0.0050838	0.00353875	0.00169929	0.0028213
0.00241511	0.0107697	0.0064084	0.00504842	0.00187846	0.00354545
0.00390562	0.0133792	0.00790288	0.00870196	0.00226961	0.00450375
0.00373833	0.0179082	0.0103912	0.00908144	0.00151794	0.0049048
0.00171843	0.0191502	0.0111202	0.00637341	0.00140939	0.00524149
0.00102915	0.0127056	0.0074494	0.00236936	0.00142205	0.00347917
0.000495109	0.00612305	0.00309025	0.00189205	0.00133656	0.00193136
8.58866e-05	0.00575243	0.00289017	0.00253606	0.00134416	0.00173531
0.000161707	0.00750571	0.00374682	0.00316968	0.0012543	0.00198957
0.000322093	0.00762341	0.00360073	0.00453382	0.00108381	0.00182472
0.000862672	0.00877677	0.00426192	0.00411669	0.00131661	0.0022219
0.00190034	0.00770164	0.00351037	0.00228686	0.00131997	0.00196697
0.00503935	0.00578116	0.00213256	0.00183626	0.000730205	0.00106605
0.0052372	0.00782013	0.00366111	0.00199626	0.000577006	0.00112244
0.00447451	0.00727928	0.00375762	0.0012347	0.000637982	0.00119018
0.0011604	0.00419802	0.00221859	0.000694708	0.000373174	0.000754344
0.00119757	0.00153811	0.000750259	0.000480017	0.000300162	0.00045948
0.00134219	0.00117187	0.000535771	0.00054	0.000218053	0.000365527
0.00209299	0.00115889	0.00049601	0.00128667	0.000253514	0.000325021
0.00299106	0.0024537	0.00112353	0.0027966	0.000472252	0.000549318
0.0022546	0.00570076	0.00268963	0.00498173	0.000753632	0.00134515
0.00161446	0.010836	0.0050187	0.00513518	0.000844305	0.00294035
0.00261154	0.0111744	0.00540067	0.00331737	0.000640514	0.0033833
0.00250059	0.00795769	0.00371494	0.00120135	0.000480821	0.00239065
0.002821	0.0038593	0.00173145	0.00174135	0.000357126	0.000716418
0.00351894	0.004451	0.0023889	0.00336937	0.00047237	0.00103321
0.00470963	0.00943062	0.0058703	0.00425615	0.000975416	0.00187293
0.00324336	0.0159299	0.00771701	0.00758561	0.00103938	0.0020913
0.00321701	0.018774	0.00782696	0.00869108	0.00160207	0.0031848
0.00285481	0.0153085	0.00599509	0.0082404	0.00203363	0.00409234
0.00378183	0.0178336	0.00669361	0.00805905	0.00238893	0.00530365
0.00232816	0.0206282	0.00814821	0.00945634	0.00258788	0.00506063
0.00379002	0.0188506	0.0083913	0.00848533	0.00194637	0.00317225
0.00292931	0.0188446	0.00760546	0.00771885	0.00172101	0.00312562
0.00399603	0.0147425	0.00691371	0.00833687	0.00182465	0.00331681
0.00660842	0.0151395	0.00817262	0.00933675	0.00237483	0.0040054
0.00565145	0.0156211	0.00859438	0.0114184	0.00174513	0.00374911
0.00184872	0.0178194	0.0104309	0.0113987	0.000879133	0.00400136
0.00391661	0.0157554	0.0103393	0.0116039	0.000776442	0.00483595
0.00505182	0.0215124	0.00951185	0.00681333	0.000838974	0.00465009
0.00462121	0.0165395	0.00521952	0.008636	0.000348673	0.00224301
0.00372354	0.0170443	0.0074968	0.0089871	0.000246335	0.00216615
0.0036676	0.0156947	0.00967167	0.0102805	0.000176259	0.00253922
0.00403958	0.0255037	0.0112624	0.00870667	0.000140589	0.00303029
0.00374625	0.0241888	0.00920893	0.005132	0.000214785	0.0028113
0.00221029	0.0121531	0.00480834	0.00267472	0.00020198	0.00186225
0.00382807	0.00810481	0.00239381	0.00300143	0.000190848	0.00156588
0.00520234	0.0118356	0.00261846	0.006087	0.000172867	0.00187585
0.00624461	0.0205823	0.00508731	0.0105113	0.000390816	0.00253333
0.00376773	0.0228591	0.00939582	0.0114687	0.00217786	0.00419334
0.00348208	0.0202032	0.00892892	0.0122947	0.00282809	0.00426351
0.0029459	0.0187509	0.0086871	0.0119779	0.00227259	0.00377161
0.00281173	0.0192255	0.00924609	0.00918188	0.00223615	0.00366233
0.00141596	0.0167909	0.0080548	0.00592169	0.00148306	0.00307094
0.000810054	0.0116356	0.00569309	0.00629474	0.00126935	0.00312126
0.000600246	0.0133412	0.00602085	0.00691733	0.00195212	0.00363811
0.000589772	0.0182093	0.00619764	0.00848154	0.00182464	0.00267013
0.00214598	0.0220392	0.0074437	0.00777504	0.00171544	0.00257668
0.00330914	0.0145786	0.0066629	0.00966705	0.00160836	0.00237071
0.00333231	0.0154576	0.00792344	0.00832437	0.00369099	0.00447958
0.00248418	0.0157389	0.00670891	0.00544616	0.00368789	0.00448793
0.00205231	0.0133753	0.00460507	0.00668267	0.00174151	0.00244859
0.00444951	0.00970567	0.00525442	0.00606933	0.00278237	0.00359221
0.00505703	0.00715989	0.00474775	0.00458272	0.00369303	0.00448122
0.00429758	0.00446649	0.00343941	0.00162135	0.00338699	0.00416145
0.00539479	0.00256329	0.00128919	0.00569754	0.00131319	0.00166245
0.00479811	0.00930694	0.0046604	0.0102351	0.00411332	0.00487473
0.00359709	0.0162065	0.00858213	0.0108247	0.00774096	0.0086306
0.00318051	0.0166602	0.00912439	0.00675386	0.00774439	0.00843752
0.00299054	0.0104566	0.00580872	0.00515926	0.00456591	0.00492485
0.00212831	0.00654749	0.00464171	0.00745654	0.00263983	0.00287259
0.0028165	0.0129684	0.00726135	0.00790943	0.00258666	0.00305193
0.00153846	0.0122452	0.00776557	0.00928278	0.00163401	0.0023743
0.00130226	0.0103422	0.0081458	0.0123175	0.00134954	0.00282219
0.00163838	0.0146759	0.0111853	0.011532	0.00144	0.00390486
0.00168944	0.014768	0.0103021	0.00952133	0.00142029	0.00439109
0.00100267	0.0128992	0.00813599	0.00688133	0.00211204	0.00425895
0.00107663	0.0108314	0.00576333	0.00911467	0.00195027	0.00336086
0.00127283	0.0153456	0.00797498	0.00860267	0.0026994	0.00494027
0.00385638	0.0147665	0.00778446	0.006556	0.00237478	0.00446267
0.00347837	0.012555	0.0060935	0.00400933	0.00152338	0.00279957
0.0019811	0.00787088	0.00404434	0.004216	0.00106415	0.00187262
0.00245486	0.00902274	0.00460497	0.00528533	0.00114158	0.00168291
0.00221305	0.0110454	0.00556263	0.00572133	0.00116186	0.00175814
0.00170679	0.011352	0.00548068	0.00411867	0.00109977	0.00157472
0.0036438	0.00775809	0.00394238	0.00449072	0.00142979	0.00191208
0.00423616	0.0103349	0.00479822	0.00521206	0.00198777	0.00255699
0.0030636	0.0129793	0.00545284	0.00885211	0.00171679	0.0021118
0.00427945	0.0174153	0.00740065	0.00855333	0.00153178	0.00201899
0.00277072	0.0139221	0.00654161	0.00778	0.00143589	0.00189792
0.0020936	0.0122119	0.00623377	0.00726933	0.00135767	0.00180697
0.00177713	0.0171067	0.00719353	0.00428667	0.00147093	0.00168417
0.00200068	0.0149709	0.00499911	0.00382005	0.00109546	0.00121158
0.00395996	0.0112215	0.00434412	0.00386805	0.00150805	0.00187803
0.00527252	0.0126543	0.00392534	0.00320533	0.00183892	0.00260492
0.00523675	0.0157786	0.00380035	0.004584	0.00199808	0.00261403
0.00411054	0.0171227	0.00497148	0.00593067	0.0018089	0.00205127
0.00236941	0.0181189	0.00583711	0.00580267	0.00164761	0.00190986
0.00298518	0.0124097	0.00539469	0.00570933	0.00153605	0.0018108
0.00255724	0.0102486	0.00499407	0.005472	0.00170404	0.00205849
0.00195568	0.0127864	0.00506625	0.00394133	0.00201628	0.0021401
0.00101101	0.0137596	0.00398499	0.003364	0.00200752	0.00198456
0.000543902	0.0144409	0.00342864	0.00576133	0.00138142	0.00146854
0.000625985	0.0134827	0.00521069	0.00631867	0.00120424	0.00145734
0.000314648	0.0107204	0.00561348	0.007952	0.00153468	0.00167844
0.000267642	0.0105671	0.00675215	0.005444	0.00223656	0.00276509
0.000181276	0.0059366	0.00456093	0.00399467	0.00193549	0.00251808
0.000217121	0.0050651	0.00387359	0.00445733	0.00146919	0.00172674
0.000135584	0.0054012	0.00428463	0.00451072	0.00171167	0.00218563
9.93495e-05	0.00518053	0.00400885	0.00451472	0.0013265	0.00199224
0.000373623	0.00367994	0.00404167	0.003952	0.00128393	0.00200977
0.000456127	0.00215954	0.00384407	0.00414	0.0014581	0.00218893
0.000429049	0.00231115	0.00420074	0.00234	0.00166715	0.00233773
8.0922e-05	0.00161572	0.00246065	0.00231333	0.00127285	0.00176572
0.000216652	0.000909241	0.00233238	0.00193867	0.000659736	0.000932335
0.000403539	0.000478099	0.00175929	0.00231333	0.000248824	0.000370556
0.000293674	0.000814098	0.00216391	0.00121467	0.000423093	0.000604854
0.00018423	0.00081581	0.00121284	0.000857333	0.000365175	0.000506481
7.02095e-05	0.000766181	0.00072871	0.000446667	0.000192188	0.00028535
1.28105e-05	0.00108948	0.000466146	0.000490667	0.000245227	0.000336614
1.93468e-05	0.00155607	0.000524693	0.000281333	0.000327313	0.000440661
0.000164595	0.00126246	0.000328497	0.000342667	0.000273901	0.000306487
0.000387655	0.000839646	0.00030492	0.00122267	6.80246e-05	6.62959e-05
0.000642742	0.0020308	0.00106562	0.00214933	0.000290621	0.000394576
0.000590662	0.00266897	0.00206717	0.00162533	0.000491572	0.000829207
0.000628618	0.00148129	0.00158843	0.00102267	0.000450515	0.000715529
0.000491741	0.00115536	0.000969333	0.000473345	0.000318372	0.000458936
0.000366285	0.000608465	0.00049987	0.000348008	0.000281042	0.000363525
0.000289651	0.000213834	0.000323836	0.000556013	0.000211991	0.000276706
0.000382193	0.000735024	0.000479064	0.00114933	0.000229231	0.000371068
0.000369051	0.00181618	0.00115315	0.00172667	0.000465145	0.000757537
9.82059e-05	0.00250728	0.00151789	0.00188933	0.000628464	0.00110632
8.49766e-06	0.00202765	0.00178188	0.002596	0.000848599	0.00136423
0.000221619	0.00320305	0.00238901	0.00236933	0.000574195	0.000959078
0.000258233	0.00414173	0.00201471	0.00110667	0.000462092	0.000648917
0.00023587	0.00300939	0.000910015	0.000736	0.000265779	0.000448068
0.000288351	0.00242905	0.000656601	0.00112133	0.000316589	0.00052555
0.000249358	0.0025374	0.000972552	0.00135067	0.000289349	0.000473322
0.000188529	0.00188882	0.00119831	0.00128133	0.000304642	0.000482568
4.157e-05	0.00125705	0.00120619	0.000456	0.000288981	0.000493892
4.22244e-05	0.000222971	0.000581999	0.000302667	0.000195554	0.000323242
1.83017e-05	0.000294285	0.000397662	0.00029867	9.85077e-05	0.000152717
3.20284e-05	0.000246126	0.000254386	0.000734675	0.000173455	0.000297957
3.15042e-05	0.000478797	0.000606277	0.00139335	0.000490104	0.000578883
0.000269845	0.000918343	0.0011296	0.00134933	0.000593471	0.00073466
0.000289601	0.00170844	0.00107642	0.00132667	0.000395863	0.00049045
0.00293982	0.00246014	0.00123091	0.00207067	0.000224919	0.000411184
0.0048013	0.00321895	0.00200398	0.00178267	0.000417695	0.00076371
0.00640621	0.0026171	0.00172555	0.001716	0.00030353	0.000570625
0.00316258	0.00187621	0.00155004	0.00106667	0.000445402	0.000736054
0.000547063	0.000885199	0.000922726	0.001172	0.000399721	0.000643132
0.000379175	0.000815251	0.000900647	0.00058	0.000509605	0.000686192
0.000991059	0.000720919	0.000541628	0.00106401	0.00038325	0.000487124
0.000998474	0.00136343	0.00106852	0.00116935	0.000702306	0.000828543
0.000779787	0.00103876	0.0010743	0.001136	0.000738374	0.00087618
0.000123812	0.000795538	0.00103405	0.000953333	0.000768221	0.000949225
0.000315625	0.000433152	0.000854514	0.002312	0.000674973	0.000882134
0.000502738	0.0041878	0.00208812	0.00559333	0.000674234	0.000880957
0.000619717	0.0103021	0.00534869	0.00632267	0.0013073	0.00165688
0.000379863	0.0135999	0.00618917	0.00349867	0.00124319	0.00162369
0.000582098	0.00820892	0.00334315	0.00152267	0.000882266	0.00113032
0.000549977	0.0033681	0.00125559	0.003332	0.000532906	0.000800831
0.000334229	0.00484698	0.00233506	0.00381733	0.00140284	0.00223435
0.000645886	0.00781962	0.00281709	0.00283867	0.00202058	0.00283483
0.000437426	0.00601853	0.0022852	0.001852	0.00158718	0.00213803
0.000841654	0.00307224	0.001663	0.00108533	0.00129353	0.00164017
0.000483441	0.000604077	0.000927293	0.001212	0.000712494	0.000891802
0.000237692	0.00122896	0.00105092	0.000988	0.000739926	0.00101397
1.46406e-05	0.00290749	0.00089345	0.00173467	0.000483018	0.000735106
1.28105e-05	0.00378019	0.00172073	0.002444	0.00110956	0.00144884
3.49049e-05	0.00344583	0.00247264	0.00291733	0.0012577	0.00162164
4.28855e-05	0.00397141	0.00292457	0.00214533	0.00159639	0.00214766
5.75307e-05	0.00260108	0.00216369	0.00135467	0.00140194	0.00174412
3.42528e-05	0.00197013	0.00147797	0.000829333	0.000974493	0.00122093
0.000613202	0.00234449	0.000990751	0.000578667	0.000631903	0.000866909
0.00105275	0.00178704	0.000631006	0.00194933	0.000349948	0.000514765
0.00106733	0.00367358	0.00168889	0.001756	0.000401739	0.0005686
0.000121988	0.00254882	0.00149705	0.000593348	0.000385674	0.000461535
0.00021315	0.000826249	0.000547531	0.000225339	0.000167044	0.000200637
0.000598708	0.000361728	0.000207768	0.000210667	0.000256577	0.00019966
0.000543067	0.000347071	0.000191341	0.000404	0.000233575	0.000169306
7.2948e-05	0.000319457	0.000406656	0.000608	0.000296577	0.000464734
9.16515e-05	0.000580941	0.00061418	0.000690667	0.000453048	0.000677558
0.000853197	0.000913504	0.000647793	0.000353333	0.000435208	0.000690565
0.00104306	0.000560462	0.000274001	0.000376	0.000180529	0.000261024
0.000778717	0.000878559	0.000329598	0.000444	0.000189156	0.000293391
0.000103019	0.00171741	0.000392255	0.000500006	0.000218613	0.000343679
0.0014814	0.00191201	0.000478766	0.000322671	0.000256577	0.000433933
0.00159347	0.000759629	0.000379139	0.000428	0.000230453	0.000381972
0.000577625	0.000963777	0.000520222	0.000617333	0.000323771	0.000464531
0.00015232	0.00152472	0.000643735	0.00083201	0.000451293	0.000603494
0.000104988	0.00176033	0.000791103	0.00134402	0.000426709	0.000523147
0.000280094	0.00156348	0.0011371	0.00188402	0.000326461	0.000437118
0.000302455	0.00207269	0.0014374	0.00247867	0.000419042	0.000649827
7.34792e-05	0.005135	0.00153557	0.00244267	0.000317793	0.000681942
0.000797915	0.00553628	0.00134928	0.00164267	0.000208203	0.000684624
0.00189286	0.0040356	0.000709149	0.00109067	0.000311168	0.000762935
0.00290885	0.00206039	0.000859167	0.001548	0.000571636	0.000858588
0.00402115	0.00384042	0.00115867	0.00212533	0.000714477	0.00101307
0.00341032	0.00486661	0.00165287	0.00178533	0.000957769	0.00137151
0.00259739	0.00315209	0.00152537	0.00161867	0.000968985	0.00132477
0.00217296	0.0036729	0.00150979	0.000994667	0.00105482	0.00133261
0.00141808	0.00215049	0.000895048	0.000684	0.000726839	0.000862696
4.24845e-05	0.0021613	0.000561204	0.00120267	0.000528548	0.000618129
0.00047336	0.000841593	0.000941221	0.00127467	0.000833162	0.00109121
0.000770698	0.000673566	0.00106503	0.00215867	0.000896479	0.00116598
0.000904276	0.00226132	0.00201734	0.00404543	0.000905152	0.00120386
0.000799311	0.00569193	0.0036032	0.00592948	0.000782554	0.000979155
0.00434809	0.00843485	0.00523305	0.00654133	0.00114558	0.00147213
0.00880359	0.0106372	0.0060056	0.00662933	0.00103905	0.00152651
0.0117219	0.0129259	0.00632494	0.00580267	0.00111907	0.00185516
0.00317446	0.013127	0.0054874	0.00512267	0.00137749	0.00207711
0.00301824	0.0106209	0.00447495	0.00369333	0.00198932	0.00296232
0.000570469	0.00625182	0.00296207	0.00309333	0.001636	0.00246668
0.000489646	0.00359925	0.00260589	0.003068	0.00165787	0.00237878
0.000413538	0.00417325	0.00290466	0.006728	0.00132213	0.00169552
0.000556778	0.00907207	0.00610522	0.006304	0.00158844	0.00221876
0.00109316	0.00867818	0.00569871	0.00434933	0.00141534	0.0022687
0.00168898	0.00551513	0.00402538	0.00399333	0.00119296	0.00204357
0.00176872	0.0068487	0.00366868	0.00562933	0.000642057	0.00136916
0.00116193	0.0103277	0.00508233	0.006568	0.00086026	0.0016964
1.52951e-05	0.0129806	0.00609853	0.003104	0.0014501	0.00253031
6.11817e-05	0.00503964	0.0030982	0.00149867	0.00154974	0.00239509
0.000640501	0.00270908	0.00162269	0.00150533	0.000756219	0.00118345
0.000604397	0.00180873	0.0017338	0.00125867	0.00103349	0.00150405
1.13726e-05	0.00173883	0.00138485	0.00196933	0.000775968	0.00117242
0.000343138	0.00229244	0.00183652	0.00187733	0.000984198	0.00162706
0.000660287	0.00289814	0.0016502	0.00406533	0.000797016	0.00136202
0.000825625	0.0079234	0.00437995	0.00598133	0.000766008	0.00144413
0.00184791	0.0138306	0.00676961	0.00419333	0.00136631	0.00195675
0.00195744	0.0123475	0.00533187	0.00134267	0.0013647	0.00210067
0.0010456	0.00620935	0.00154037	0.000682667	0.000778617	0.00118774
0.00122703	0.000973877	0.000683261	0.000637333	0.000567652	0.000805593
0.00108248	0.00100819	0.000677016	0.0008	0.000532372	0.000762003
0.00236226	0.00110017	0.000932792	0.000870667	0.000338449	0.000517443
0.00188402	0.00134065	0.00106664	0.000352	0.00018249	0.000434533
8.328e-05	0.000577519	0.000456366	0.000877333	0.000104012	0.000255912
0.000164067	0.00133465	0.00121501	0.00141067	0.000263805	0.000491072
0.00161513	0.0018291	0.00180744	0.002716	0.000263927	0.000420394
0.00233843	0.00413933	0.0035725	0.00548667	0.000616349	0.00107988
0.00182452	0.00777039	0.0055947	0.006924	0.00092886	0.00170375
4.11772e-05	0.00991112	0.00665771	0.00540533	0.0012878	0.00210626
8.86423e-05	0.00847798	0.00554065	0.004944	0.00110018	0.00252544
0.000150649	0.0102056	0.00491994	0.00425467	0.000980632	0.00285829
0.000103434	0.00879851	0.00420305	0.00478133	0.00175472	0.00318426
6.37999e-05	0.00797452	0.00457082	0.00435067	0.00144882	0.00256637
4.31408e-05	0.00703125	0.00413835	0.0014	0.0011253	0.00226583
0.000177219	0.00293342	0.00131528	0.000662667	0.000378665	0.00109046
0.000286977	0.00157469	0.000490839	0.00162267	0.000220851	0.000458408
0.000843963	0.00544325	0.00123553	0.00168933	0.000511808	0.000906615
0.00072459	0.00580337	0.00128032	0.00140667	0.00057266	0.000892469
0.00102271	0.00454727	0.00118232	0.000504	0.000496232	0.000697236
0.000609287	0.00069223	0.000400673	0.000805333	0.000224555	0.000230552
0.000538393	0.000908886	0.000658034	0.00136133	0.000242094	0.000387647
0.00107019	0.0020272	0.00121048	0.001132	0.000320374	0.000605086
0.00171107	0.00159389	0.000958981	0.000565333	0.000343356	0.000549428
0.00304637	0.00103605	0.000532994	0.000658738	0.000264122	0.000383856
0.00500798	0.00148075	0.000474775	0.00126852	0.00026673	0.000532633
0.00380944	0.00319424	0.000814552	0.0015622	0.000432933	0.00103575
0.000372236	0.0029715	0.000939347	0.00163696	0.000631468	0.00123749
0.000834271	0.00397069	0.00107259	0.0011218	0.000559951	0.00113527
0.00149748	0.00431545	0.00071668	0.00178103	0.000183508	0.000729029
0.00743544	0.00564725	0.00124936	0.00284838	0.000228825	0.00106613
0.00745005	0.00537252	0.00200225	0.00351506	0.000288321	0.000970876
0.00673385	0.00546016	0.00267118	0.00447605	0.000488901	0.00101438
0.00499573	0.00883797	0.0039313	0.00536533	0.000972451	0.0014411
0.0051865	0.0104153	0.00487717	0.00626933	0.0012615	0.00181545
0.0015034	0.0118754	0.00601966	0.00623467	0.00156412	0.00207393
0.00123553	0.0151197	0.00650161	0.00389333	0.00171876	0.00227337
0.00119032	0.0106006	0.00412105	0.00215333	0.0014202	0.00184018
0.00263822	0.00342145	0.00211	0.002272	0.00116992	0.00139608
0.00457278	0.00381568	0.00204705	0.00472533	0.000772367	0.000934027
0.00582519	0.00739985	0.00432185	0.006868	0.00102408	0.00151233
0.00411313	0.0136373	0.00649394	0.00593614	0.00145297	0.00213527
0.000520621	0.011792	0.0056969	0.00354542	0.00144315	0.00208069
0.000106689	0.00808308	0.00333752	0.00450539	0.000941643	0.00124033
0.000408782	0.00745473	0.00421435	0.00579207	0.000975848	0.00173047
0.000453659	0.00842259	0.00505867	0.00662408	0.00128686	0.00219053
0.000488517	0.00987462	0.00543301	0.00813867	0.00143038	0.00283531
0.000167155	0.0125045	0.00685053	0.00836533	0.00160591	0.00321076
0.000202122	0.0129969	0.00755883	0.00844667	0.00139895	0.00325646
0.000239275	0.0100182	0.00747102	0.00649467	0.00155524	0.00355828
0.000240316	0.01019	0.00569959	0.00635867	0.00128249	0.0029828
0.000193395	0.0097668	0.00573444	0.004612	0.00121622	0.00285562
0.000168681	0.00832598	0.00432224	0.00225867	0.000967184	0.0021536
0.000414072	0.00290408	0.00179517	0.000484	0.000586864	0.00140363
0.000335459	0.00105154	0.000277961	0.000533333	0.000210797	0.000441369
0.000172012	0.00117519	0.000375756	0.001488	0.000193327	0.000508337
0.000680464	0.00166555	0.00088422	0.0015867	0.000387674	0.00118557
0.000646583	0.0023026	0.00106463	0.000888017	0.000405306	0.00142282
0.000109285	0.00109276	0.000601294	0.000336	0.000232226	0.000891966
0.000361182	0.000472516	0.000236016	0.0010641	7.61696e-05	0.000224779
0.000767896	0.00160115	0.00076235	0.00186422	0.000152038	0.000434961
0.00111927	0.00315201	0.00128038	0.0022975	0.000368241	0.000906764
0.0031859	0.00310177	0.0016224	0.00152011	0.000593383	0.00152939
0.00263971	0.00184349	0.000979841	0.00132006	0.000427875	0.00113197
0.00301746	0.00102277	0.000865136	0.000840041	0.000451424	0.000969524
0.000949811	0.000842683	0.000544544	0.00120539	0.000345826	0.000619337
0.000880462	0.000759961	0.000677584	0.00144407	0.00038914	0.000908347
0.00226396	0.00166209	0.00113657	0.000657333	0.0004437	0.00126106
0.00308849	0.00112114	0.000710925	0.00110133	0.000271043	0.000635641
0.00240534	0.000703732	0.000952793	0.00135467	0.000307031	0.000682885
0.00114532	0.00146376	0.00106767	0.001872	0.000281376	0.000560561
0.000639954	0.00377467	0.0015991	0.00447467	0.000725556	0.00131679
0.000634623	0.00792486	0.00371013	0.00576933	0.00140163	0.00247635
0.00112736	0.01034	0.00495471	0.004764	0.00164336	0.00297103
0.000883696	0.00841422	0.004216	0.004568	0.000880966	0.00154333
0.00035453	0.00908213	0.0041607	0.00396667	0.000807894	0.00149507
0.00015741	0.00600194	0.00327331	0.00356004	0.00122113	0.00211039
2.84985e-05	0.00482576	0.00288306	0.00326937	0.0016499	0.00279604
4.13178e-05	0.00556718	0.00276194	0.00468133	0.00118975	0.00189733
0.000291557	0.00855639	0.00380476	0.00405867	0.000847549	0.001369
0.000403344	0.00672658	0.00324296	0.00185867	0.000841958	0.00131478
0.000959423	0.00269818	0.00142209	0.00395757	0.000558411	0.000943613
0.00097429	0.00554457	0.00335869	0.00482962	0.000654397	0.00123078
0.000923719	0.00751967	0.00427931	0.00658557	0.000575601	0.00107977
0.00110168	0.0102509	0.006152	0.00469872	0.000651872	0.00133639
0.00110638	0.00620607	0.00421571	0.00321341	0.000912582	0.00169289
0.000480087	0.00302896	0.00254943	0.00168937	0.00111429	0.00211131
0.000373048	0.000889108	0.00113547	0.001024	0.000853396	0.00160553
0.000330351	0.00035713	0.000705646	0.001908	0.000524419	0.00100409
0.000182667	0.00229305	0.00164654	0.00310161	0.000653987	0.00101645
0.00112177	0.00536252	0.00290881	0.00240288	0.000775888	0.0012909
0.00126022	0.00505691	0.00233216	0.00334406	0.000406139	0.00073509
0.0012932	0.00666192	0.00313179	0.002872	0.000555691	0.00112232
0.00112033	0.00484721	0.00264661	0.00310933	0.000812678	0.00145635
0.000814033	0.00601975	0.00283234	0.00326	0.000685979	0.00118999
0.000454557	0.0056928	0.00279863	0.00355867	0.0008076	0.00151797
2.92817e-05	0.00461616	0.00292051	0.00316533	0.00139503	0.00232351
0.000113994	0.00331086	0.00246175	0.00227467	0.00151523	0.00257423
0.00204681	0.00239343	0.00197938	0.00237467	0.00138503	0.00218625
0.00250244	0.00278215	0.00211646	0.00204933	0.00138348	0.00225913
0.00245326	0.0023671	0.00166641	0.00301733	0.000741575	0.0012887
0.000190497	0.00521635	0.002806	0.00219067	0.000662998	0.00120422
2.10491e-05	0.00449725	0.00239227	0.00233733	0.000411291	0.000970008
3.51682e-05	0.00465023	0.00218372	0.002072	0.00038954	0.00110872
9.17677e-05	0.00372283	0.00159587	0.00159467	0.000271269	0.000749041
0.000233918	0.002617	0.00119916	0.00134933	0.000110226	0.000381088
0.000429565	0.00203904	0.001166	0.000569333	0.000142413	0.000504557
0.000275386	0.000643772	0.000545216	9.6e-05	8.69231e-05	0.000322787
0.000436069	0.000469674	9.5309e-05	0.000244	2.42081e-05	0.00013155
0.00323868	0.000631297	0.000254555	0.00064	7.79187e-05	0.000274044
0.00399971	0.000692522	0.000601028	0.002536	0.000295536	0.000733742
0.00308172	0.00442882	0.00187519	0.00323067	0.00044071	0.00127633
0.00117717	0.00638825	0.00237979	0.00287867	0.000254661	0.00107341
0.0051306	0.0060933	0.00218485	0.00134133	0.000169035	0.000785233
0.00539452	0.00233964	0.00130389	0.00113735	0.000327891	0.000633719
0.00284088	0.00075198	0.000973506	0.000914678	0.000455268	0.000882828
0.00149468	0.000585941	0.000817893	0.001	0.000412132	0.000892093
0.00391288	0.00176376	0.00104678	0.00129067	0.000407159	0.00113782
0.00528835	0.00359787	0.0013144	0.003796	0.000380264	0.00138955
0.00802387	0.00467881	0.00302313	0.003772	0.000458806	0.00182509
0.00849551	0.00379812	0.00303659	0.005052	0.000590284	0.00180245
0.00528231	0.00455661	0.00426875	0.005248	0.000848387	0.00229457
0.00090871	0.00979268	0.00480655	0.006012	0.000798772	0.00205149
0.000930693	0.0121634	0.00560384	0.00798933	0.000847577	0.0023262
0.00134975	0.0145193	0.00681312	0.00807467	0.00141786	0.00301667
0.00160038	0.0141824	0.00698827	0.00705333	0.00153854	0.00342637
0.00155176	0.0146172	0.00659011	0.00739733	0.000782379	0.00268227
0.000606501	0.0138459	0.00712072	0.005148	0.000745709	0.00250403
0.000455427	0.00964909	0.00474534	0.00321067	0.000757742	0.00259445
0.00105496	0.00527099	0.00271565	0.003812	0.000534212	0.00217888
0.00163165	0.0124717	0.00288719	0.00476133	0.000469354	0.00263311
0.00194044	0.0157046	0.00380457	0.00546946	0.000422822	0.00247242
0.00139215	0.0140703	0.00466222	0.0069015	0.000614385	0.00297159
0.00122682	0.0112575	0.00593537	0.00506288	0.00101859	0.00391362
0.00177878	0.00708957	0.00431752	0.00414146	0.00107399	0.00423336
0.00263401	0.00750358	0.00364653	0.00300804	0.000942964	0.00587708
0.00246744	0.00638351	0.00285774	0.00427333	0.000740331	0.00470878
0.0042555	0.00851063	0.00396283	0.005888	0.00102094	0.00525081
0.00451168	0.0100565	0.0051596	0.00653137	0.000841122	0.00418816
0.00348127	0.0129197	0.00595285	0.00359781	0.000338448	0.00424115
0.00210417	0.00715762	0.00334954	0.00256273	0.000515385	0.00374198
0.00115362	0.00523782	0.0024696	0.00436405	0.000472971	0.00343214
0.00163727	0.0101477	0.00439722	0.00665216	0.000765112	0.00390669
0.0025591	0.0156705	0.00660744	0.00559094	0.000895012	0.00464267
0.00142278	0.0136893	0.00559253	0.00376018	0.00099605	0.00370349
0.000479529	0.00732956	0.00346723	0.00398	0.000638707	0.00293105
0.00204873	0.00927639	0.00366737	0.00522806	0.000529382	0.00358305
0.0024216	0.0128904	0.0048123	0.00797076	0.000485821	0.00364038
0.00165516	0.0175889	0.0076804	0.00785209	0.000691334	0.00494836
0.0015512	0.0158	0.00749708	0.00807229	0.000796631	0.00541893
0.00130862	0.017851	0.00768908	0.00854697	0.000596435	0.00507034
0.000892963	0.0182987	0.00820132	0.00858051	0.00054381	0.00430122
0.00159499	0.017198	0.00811595	0.00837363	0.000525889	0.00380871
0.0014656	0.0152852	0.00761067	0.00643905	0.000663263	0.00406422
0.000167096	0.0109432	0.00536796	0.00552413	0.000674852	0.0037871
0.000904789	0.00934506	0.00451986	0.00563614	0.000571515	0.00317967
0.00118012	0.00935516	0.00453613	0.00475878	0.000578846	0.00306893
0.00101662	0.00678045	0.0036511	0.00454678	0.000697844	0.0030703
0.000318803	0.00464684	0.00341974	0.00476829	0.000666595	0.00285303
0.000217841	0.0085213	0.0037454	0.0047978	0.000448661	0.0028298
0.000241516	0.00991506	0.00410249	0.00528845	0.000857699	0.00295059
0.000137414	0.00988048	0.00468971	0.0045575	0.000922444	0.00279352
0.000278883	0.00980575	0.00484193	0.00266933	0.000926532	0.00202212
0.000271937	0.00622956	0.0030797	0.002704	0.000809989	0.00121164
0.000201987	0.00583077	0.00369418	0.003924	0.00168013	0.00190594
0.000839641	0.0075055	0.00468451	0.00421067	0.00198067	0.00215326
0.00191038	0.0066019	0.0045293	0.00126267	0.00191307	0.00221123
0.00181982	0.00138756	0.00131864	0.00303874	0.00106916	0.00131674
0.00150353	0.00598038	0.00352567	0.00372049	0.00159454	0.00182742
0.000939912	0.00921339	0.00412929	0.00222717	0.0014644	0.00162643
0.000733814	0.00617098	0.00227945	0.000668168	0.000831694	0.000969156
0.00262565	0.00190831	0.00055767	0.00168958	0.000144884	0.000307568
0.00253335	0.00320599	0.00151573	0.00231472	0.000752126	0.000993616
0.00049799	0.00413309	0.00217714	0.00145067	0.000900935	0.00112943
0.000953787	0.00244656	0.001348	0.00137733	0.000368562	0.000491826
0.00118256	0.0019485	0.00143794	0.00128133	0.000295782	0.000279831
0.00174119	0.00174968	0.00126783	0.00239736	0.000294424	0.000282085
0.00152491	0.00446556	0.00252337	0.00306807	0.000556416	0.000862838
0.000851977	0.00669369	0.00321912	0.00422943	0.000907846	0.00125518
0.000264517	0.00982128	0.00415266	0.00388271	0.00119035	0.0017685
0.000478897	0.00889795	0.00304693	0.00390133	0.000974393	0.00202113
0.000427938	0.00877818	0.00325441	0.002824	0.00115009	0.00223886
4.85019e-05	0.00531773	0.00256403	0.00171097	0.00115855	0.00184426
0.000131388	0.00376722	0.00181704	0.00511165	0.00084774	0.00119215
0.000190617	0.00681387	0.00405625	0.00550906	0.000865954	0.00158494
0.000259109	0.00653196	0.00382794	0.00203867	0.000782752	0.00155888
0.000533157	0.00295589	0.00104218	0.00240974	0.000360502	0.000627613
0.00175816	0.00340972	0.00135297	0.00350326	0.000605746	0.00110554
0.00220226	0.00449684	0.00197785	0.00340806	0.000652942	0.00153185
0.00296766	0.00424108	0.00208364	0.00238714	0.00064594	0.00157443
0.00328626	0.00309376	0.00167464	0.00177104	0.0004918	0.00109164
0.00286552	0.00310189	0.00156592	0.00145751	0.000428129	0.000921637
0.00244533	0.00274675	0.00156184	0.00126667	0.000403662	0.000715766
0.00202755	0.00254552	0.00132934	0.000941333	0.000387943	0.00055579
0.00234839	0.00159573	0.000826219	0.000460077	0.000260922	0.000345318
0.0035058	0.00116347	0.000559139	0.00045741	0.000102707	0.000243715
0.00310242	0.00114463	0.000557096	0.000241333	0.000172186	0.00027888
0.00517771	0.000641443	0.00027348	0.000172	0.000180669	0.000222826
0.00617444	0.00039169	0.000171372	0.000936045	0.000115021	8.28177e-05
0.00676009	0.00169954	0.000867212	0.00163208	0.000529066	0.00065756
0.00474541	0.00543623	0.00193618	0.00299207	0.00121405	0.00140216
0.00287274	0.00825978	0.00291594	0.00389338	0.00177273	0.00205164
0.00290066	0.011709	0.00400846	0.00623341	0.00180893	0.00190777
0.00563686	0.0121556	0.00588054	0.00754409	0.00201605	0.00235939
0.0101179	0.0132643	0.00713649	0.00772933	0.00218416	0.00282118
0.00839639	0.0126274	0.00738576	0.008724	0.00236511	0.00296833
0.00236896	0.0132142	0.00803521	0.00858	0.00263653	0.00329644
0.0023413	0.0115246	0.00738076	0.0108725	0.00321733	0.0041611
0.00174403	0.0150658	0.00893409	0.0102712	0.00392808	0.00479353
0.00188604	0.0134501	0.00891148	0.0103107	0.00454305	0.00530316
0.0028326	0.0183271	0.0093168	0.00932933	0.00393074	0.00472419
0.00250658	0.0192107	0.0088704	0.00845867	0.00392292	0.00560826
0.00713414	0.0188196	0.00857669	0.00706008	0.00345748	0.00568677
0.00959985	0.0168942	0.00774281	0.00570947	0.00245621	0.00482202
0.00843997	0.0135675	0.00576011	0.00486939	0.00134013	0.00325605
0.00561302	0.0144703	0.0052541	0.00588533	0.000984553	0.00302713
0.00241312	0.0173406	0.00602658	0.005708	0.00097209	0.00389867
0.00409309	0.0172463	0.00642512	0.00379467	0.000962641	0.00394669
0.00382246	0.00990019	0.00474834	0.00635741	0.000594706	0.00213401
0.00394457	0.011552	0.00452938	0.00667635	0.000980077	0.0020048
0.00521106	0.0121019	0.00424919	0.00542956	0.00106455	0.00222308
0.00676701	0.00938576	0.00330124	0.00834774	0.000733319	0.00232887
0.00550092	0.012297	0.00668761	0.0101112	0.00139132	0.00386028
0.00617377	0.0143476	0.00787687	0.00719037	0.00167898	0.00451871
0.00429478	0.00927923	0.00540739	0.00581481	0.00115164	0.00286285
0.00362912	0.0104974	0.00428228	0.00849795	0.000668438	0.0029324
0.00477255	0.0148129	0.00662235	0.00975748	0.00103364	0.00366566
0.00470827	0.0157006	0.00736372	0.00934442	0.00139495	0.00360685
0.00306792	0.0141282	0.00887353	0.00660213	0.00350797	0.00331808
0.00417909	0.0102356	0.00783238	0.00861563	0.00376363	0.00311886
0.00473483	0.0136511	0.0099511	0.00750119	0.00353098	0.00493535
0.00155773	0.0169023	0.00972219	0.00495467	0.00222942	0.00558339
0.000666777	0.0165518	0.00775986	0.005196	0.00163705	0.00418599
0.00131129	0.0169534	0.00633225	0.00768484	0.00177416	0.00264961
0.000923889	0.0202067	0.00726238	0.00736802	0.00248226	0.00293745
0.00199111	0.0142221	0.00565412	0.00625708	0.00295973	0.00305752
0.00228683	0.0134015	0.00600314	0.00614815	0.00300125	0.00315238
0.006808	0.0125346	0.00580386	0.00628282	0.00280348	0.0029091
0.00525651	0.0139291	0.00581974	0.006012	0.00168305	0.00231356
0.00211565	0.0146873	0.00560677	0.005264	0.0016072	0.00313422
0.000959855	0.0163359	0.00509747	0.004916	0.00129895	0.00341722
0.00231261	0.0149909	0.00472249	0.00614667	0.00106571	0.00251835
0.00228907	0.0143878	0.00590454	0.00508533	0.00093988	0.00220476
0.00166095	0.0108606	0.00497494	0.00289467	0.000883845	0.00178775
0.00488544	0.00441063	0.00256282	0.00318533	0.000958744	0.00152718
0.00815061	0.00319747	0.00313602	0.00500952	0.00121874	0.00200669
0.00714653	0.00663748	0.00517017	0.00394148	0.00159425	0.00278581
0.00456667	0.00529527	0.00413619	0.00292944	0.00117446	0.00202762
0.00242294	0.00611694	0.00287404	0.00270403	0.00108452	0.00125204
0.00313401	0.00670107	0.00265081	0.00362804	0.0010109	0.00122293
0.00246315	0.0154096	0.00355566	0.00384805	0.00154913	0.0019296
0.00269617	0.0132482	0.00352772	0.00437467	0.00157102	0.00221863
0.00181525	0.00914043	0.00360401	0.00455611	0.00152049	0.002173
0.00198817	0.00750846	0.00380747	0.00612948	0.00137157	0.00202126
0.00219533	0.0143982	0.00639525	0.00583214	0.00140959	0.00234226
0.00220008	0.0119056	0.00608606	0.00545613	0.00181971	0.00289216
0.00152403	0.00856574	0.0045223	0.00578154	0.00171338	0.00252773
0.00217178	0.0140953	0.00408789	0.00666141	0.00212947	0.00282166
0.00312317	0.0203344	0.00469959	0.00547867	0.00218631	0.0030426
0.00330561	0.0147583	0.00409037	0.00689617	0.00187425	0.00283362
0.00316816	0.0120329	0.00487401	0.00787139	0.00180915	0.0028578
0.00373132	0.0104715	0.00596891	0.00848946	0.00253833	0.00350667
0.0023311	0.0111644	0.0073451	0.00662295	0.00348618	0.00448107
0.0046914	0.0101268	0.00538671	0.0088056	0.00309621	0.0038654
0.00628573	0.0143359	0.00630425	0.00866838	0.00406166	0.00507597
0.00394895	0.0175732	0.00669144	0.010967	0.00391068	0.00496185
0.00253514	0.0199254	0.00840248	0.00759089	0.00531076	0.00657608
0.0039699	0.0160181	0.00660638	0.00727648	0.00308022	0.0039378
0.00477625	0.0135157	0.00608768	0.00680632	0.00303825	0.00388811
0.00397616	0.0113011	0.00599267	0.00815659	0.00227812	0.00302128
0.00204412	0.0156879	0.0069356	0.00727342	0.00229828	0.00374163
0.00559272	0.0174493	0.00751633	0.0059094	0.000783696	0.00255427
0.00680367	0.0166267	0.0069556	0.00552933	0.000921629	0.0029365
0.00561896	0.0182465	0.00591716	0.00816267	0.00119548	0.00300628
0.00262407	0.021915	0.00750376	0.0118191	0.00143046	0.00355074
0.00194053	0.0170733	0.0104097	0.0110151	0.00170972	0.00542321
0.00154632	0.0150166	0.00982487	0.0104914	0.0015597	0.00588227
0.000663019	0.0162125	0.0100994	0.0090231	0.00322803	0.00527834
0.00182596	0.014093	0.0084127	0.00877867	0.00389601	0.00532167
0.00216471	0.0141192	0.00805938	0.00817476	0.00466471	0.00562196
0.00195088	0.015154	0.00728339	0.00856677	0.00358686	0.00407838
0.000894891	0.0168056	0.00691519	0.0054734	0.00165759	0.00279867
0.00130248	0.0113134	0.00429183	0.00539467	0.000546223	0.00195982
0.0029233	0.00859109	0.00380024	0.00663733	0.000599771	0.00290573
0.00258183	0.0118687	0.00588583	0.0104787	0.000499594	0.00329363
0.00108231	0.0188316	0.0103679	0.00881365	0.00052609	0.00450967
0.00175197	0.0156885	0.00897087	0.00906577	0.000703321	0.00378932
0.00279447	0.0130057	0.00800022	0.00866144	0.000811037	0.00384541
0.00224255	0.0122665	0.00754008	0.0101028	0.000736844	0.00333707
0.00256091	0.015812	0.00884426	0.007212	0.000862944	0.0033087
0.00246889	0.0115105	0.00646312	0.00788667	0.000906471	0.00214383
0.0014223	0.0121384	0.0066545	0.00766267	0.000891465	0.00206167
0.0017406	0.0110444	0.00618194	0.00727067	0.000871911	0.00244497
0.00289971	0.0126124	0.00593825	0.004608	0.000906903	0.00320016
0.00389135	0.00880507	0.00381908	0.006144	0.000815745	0.00273056
0.0054044	0.013861	0.0053931	0.00631467	0.00205668	0.00344327
0.00488649	0.0148493	0.00565516	0.00582849	0.00222124	0.00290962
0.00669556	0.0120055	0.00494903	0.00428652	0.00261189	0.00288631
0.00536208	0.0053623	0.00279622	0.00513897	0.00198143	0.00209907
0.00560605	0.00430355	0.00291724	0.00915514	0.00304054	0.00344282
0.00265999	0.00996648	0.00618974	0.00847492	0.00450125	0.00554358
0.00204123	0.0121331	0.0072996	0.00787771	0.00308933	0.00392308
0.00149819	0.0122463	0.00697891	0.0067232	0.00256556	0.00309691
0.0025306	0.0108815	0.00620108	0.00532767	0.00190964	0.00208841
0.00484372	0.00755796	0.00446159	0.00903264	0.0017545	0.00239306
0.00695781	0.0133963	0.00732992	0.0119126	0.00352313	0.00501273
0.0066437	0.0199537	0.0104326	0.0119135	0.00572379	0.00692437
0.005322	0.0217814	0.0113438	0.00938545	0.00598412	0.00608699
0.00324689	0.0194984	0.00953002	0.00717489	0.00467532	0.00450393
0.00109154	0.0146702	0.00683573	0.00884283	0.00182715	0.00232614
0.00101499	0.0182811	0.00784334	0.0102415	0.00177733	0.00304623
0.00151029	0.0198885	0.00883574	0.00910133	0.00170612	0.00346129
0.00191414	0.0182902	0.00739898	0.00815743	0.0017937	0.00357711
0.00316929	0.0185215	0.00709159	0.00777352	0.00153406	0.0038023
0.00455904	0.0167939	0.00687228	0.00813288	0.00168297	0.00427183
0.00629463	0.0170278	0.00786072	0.00796076	0.0024606	0.00496652
0.00608539	0.0180054	0.00807603	0.009512	0.00250269	0.00460161
0.00617544	0.0229005	0.00921133	0.010804	0.00202409	0.0042151
0.00542111	0.0229895	0.00960457	0.01198	0.00131183	0.00343567
0.00527399	0.0215535	0.00990863	0.0104091	0.00148826	0.00363092
0.00180447	0.0176283	0.00871907	0.0100929	0.00203776	0.0050926
0.00171726	0.0144399	0.0092873	0.00819604	0.00333078	0.00749818
0.00321916	0.0127803	0.00822896	0.00939491	0.00295422	0.00642422
0.00497917	0.0129677	0.00715301	0.0135212	0.00126398	0.00524299
0.00500114	0.0193944	0.00979608	0.0137164	0.00295436	0.00769996
0.00170509	0.0200984	0.00990758	0.012026	0.00329139	0.00750518
0.00193085	0.0179995	0.00834897	0.0108136	0.00180471	0.00546538
0.00224291	0.0208069	0.00854718	0.0123276	0.00209366	0.0058335
0.00172731	0.0232076	0.0103043	0.0126207	0.0035301	0.00697963
0.00191786	0.0217285	0.0108291	0.0141944	0.00505565	0.00728851
0.00207986	0.0207618	0.0109345	0.0153641	0.00420492	0.00830577
0.00383198	0.0225192	0.0114651	0.012891	0.00393489	0.00998683
0.00722702	0.0200288	0.00922309	0.00836327	0.00333785	0.00917209
0.00653492	0.0128133	0.0062202	0.00966052	0.00313501	0.00569227
0.00475202	0.0128737	0.00750507	0.00908694	0.00438848	0.0063729
0.0039398	0.0124891	0.00763927	0.00821427	0.00310444	0.00529742
0.00187453	0.0127527	0.00716242	0.00791333	0.00214281	0.00499261
0.00144179	0.0135813	0.00718945	0.00929611	0.00149111	0.00551257
0.00061621	0.0138202	0.00837066	0.00871077	0.00238902	0.00739638
0.00141258	0.0146819	0.00822397	0.00803486	0.00261414	0.00656994
0.00130367	0.0120146	0.00716239	0.00854954	0.00326743	0.00518477
0.000597868	0.0122541	0.00768669	0.0089435	0.00266543	0.00454877
0.000831146	0.0122353	0.00848645	0.00909713	0.00268232	0.00498121
0.000803944	0.0134245	0.00862066	0.0102075	0.00374098	0.00618408
0.000348892	0.0135821	0.00901855	0.0102902	0.00418599	0.00631859
0.000194641	0.0176647	0.00809609	0.00727447	0.00308928	0.00480621
0.000429843	0.0134423	0.00527159	0.00657333	0.00170047	0.00265711
0.000589857	0.0113069	0.00424365	0.00583467	0.00265176	0.00335397
0.00100324	0.00951023	0.00446023	0.00305995	0.00284559	0.00374548
0.000897752	0.00627833	0.00247616	0.00380164	0.00101165	0.00186311
0.00072412	0.0048207	0.00312853	0.00389684	0.0012037	0.00221457
0.00169611	0.00300823	0.00301097	0.00293102	0.00101949	0.00154271
0.00160914	0.0030004	0.00190892	0.00252627	0.000628395	0.0008341
0.00146583	0.0053974	0.00155983	0.00238836	0.000997653	0.00188481
0.000141729	0.00620831	0.00172202	0.00261781	0.00126664	0.00222801
0.000348198	0.005879	0.00203346	0.00247586	0.000928165	0.00199009
0.000305459	0.00417138	0.0017376	0.00140018	0.000677761	0.00140158
0.000297447	0.00190542	0.000901413	0.000757342	0.000247613	0.000570345
0.00126114	0.00123127	0.000523388	0.00110133	0.000177279	0.000327174
0.00154828	0.00198274	0.000922245	0.001304	0.000409801	0.000640193
0.0029628	0.00222704	0.00114431	0.00267733	0.000407732	0.000872067
0.00229801	0.00437651	0.00284045	0.003936	0.00046361	0.0012205
0.00162741	0.00494344	0.0037474	0.003236	0.000889081	0.00180679
0.00321036	0.00346191	0.00298547	0.00239467	0.000771514	0.00148561
0.00337914	0.00249935	0.00190158	0.00153333	0.000652654	0.00105385
0.00289048	0.00218193	0.00124853	0.00102801	0.000356651	0.000631779
0.00188033	0.00168371	0.000816599	0.00098269	0.000232408	0.000471693
0.0040579	0.00201025	0.000673694	0.00143075	0.000131979	0.000317653
0.00519966	0.00309308	0.00096251	0.00162019	0.000265357	0.000534462
0.00403993	0.0032947	0.000973111	0.00143509	0.000328381	0.000719922
0.00539493	0.00294411	0.00123911	0.00442028	0.00036952	0.000816159
0.00523248	0.00666556	0.00357758	0.00674797	0.000776422	0.00293337
0.00417329	0.0104366	0.00600696	0.00984567	0.00234967	0.00482356
0.00294565	0.0161474	0.0094616	0.00811154	0.00469258	0.00742077
0.00168143	0.0136316	0.00795047	0.00873332	0.00408813	0.005639
0.00316679	0.0130341	0.00823828	0.00895552	0.00250624	0.00482442
0.00393317	0.0163097	0.00783473	0.0107239	0.00149621	0.0052577
0.00667937	0.0183591	0.00941424	0.00841026	0.00211539	0.006199
0.00413952	0.0146869	0.00675728	0.00839505	0.00190517	0.00391126
0.00255689	0.0132189	0.00674405	0.00894651	0.00245455	0.00335655
0.0016904	0.014923	0.00686015	0.011318	0.0023432	0.0040069
0.00234362	0.0175486	0.00921969	0.0104588	0.00413981	0.00621074
0.00242741	0.0157511	0.00870927	0.0129782	0.00470653	0.00573165
0.0017825	0.0148751	0.00908714	0.00993462	0.00546202	0.00598178
0.00381485	0.0105365	0.0065041	0.0102059	0.00280159	0.00351592
0.00417411	0.0109551	0.00616216	0.0119371	0.00180823	0.00277852
0.0031233	0.0138781	0.00768265	0.00996924	0.00157588	0.0028171
0.00273044	0.0113059	0.00618673	0.0103945	0.0014381	0.00260841
0.00209004	0.011502	0.00610942	0.0111323	0.00234544	0.0034116
0.00125416	0.0138855	0.00695222	0.0141358	0.00291633	0.00358665
0.00187144	0.0195425	0.0101717	0.0131269	0.00286888	0.00405258
0.00218053	0.018048	0.0101007	0.0115538	0.00277426	0.00440754
0.00175142	0.013681	0.00852828	0.00894902	0.00203824	0.00390174
0.0025473	0.0123644	0.00630295	0.00831965	0.000858431	0.00210337
0.00330739	0.0132365	0.00658548	0.00623016	0.00151031	0.00294236
0.00451978	0.011842	0.00539291	0.00545471	0.00133287	0.00219706
0.00522574	0.00965802	0.00473742	0.00740987	0.00125581	0.00259292
0.00395545	0.0127484	0.00608839	0.0112512	0.00201686	0.00394558
0.00284292	0.0176456	0.00936015	0.0113316	0.00377416	0.00565639
0.00251811	0.0182656	0.00937437	0.0119059	0.0038694	0.00509176
0.000992406	0.0207007	0.00989102	0.00996046	0.00340223	0.00477918
0.00196617	0.0182668	0.00881841	0.00930823	0.00218631	0.00438385
0.00336047	0.0145021	0.00784546	0.00783532	0.00260244	0.00472175
0.00309913	0.012155	0.00614096	0.00706584	0.00223125	0.00336244
0.00377446	0.0117463	0.00568594	0.00707767	0.00157951	0.00234947
0.00332019	0.0119368	0.00533335	0.00712727	0.00170918	0.00236095
0.00291934	0.012838	0.00568993	0.00768207	0.00139266	0.00236274
0.00223949	0.0124846	0.00627553	0.00769692	0.00184724	0.00291106
0.000723497	0.0131313	0.00651896	0.00847302	0.00183988	0.0028724
0.000611876	0.0134688	0.0072209	0.00826292	0.00240935	0.0034521
0.000518617	0.0134633	0.00730691	0.00934319	0.00244011	0.00341823
0.000568343	0.0146608	0.00798134	0.00858406	0.00233582	0.00321091
0.000637836	0.0134173	0.00774983	0.0062702	0.00240218	0.0026903
0.00486811	0.00985919	0.00618849	0.00718434	0.00267489	0.00314681
0.0058539	0.0120128	0.00706773	0.00751828	0.00313779	0.00455508
0.0048319	0.012508	0.00711134	0.00674066	0.0027522	0.00478375
0.000646556	0.0100974	0.00598199	0.00540021	0.0025372	0.00398323
4.18314e-06	0.00834889	0.00433071	0.00626032	0.00246568	0.00341059
9.4119e-06	0.0088332	0.00441738	0.0068584	0.00244191	0.00357202
0.000187168	0.0109516	0.00553375	0.00703634	0.00229008	0.00370758
0.000185072	0.00975178	0.00541024	0.00622713	0.00185347	0.00328402
0.000151169	0.00663641	0.00505658	0.00396114	0.00197171	0.00333679
7.42853e-05	0.0034547	0.00351777	0.0026273	0.00159017	0.00264547
8.0043e-05	0.00206564	0.00223017	0.00355613	0.000908928	0.00166911
4.85139e-05	0.00364884	0.00267208	0.00319341	0.00102081	0.00179818
3.98789e-05	0.00528804	0.00246614	0.00527229	0.000830765	0.00141013
4.30173e-05	0.0144498	0.00453133	0.00589758	0.00104929	0.00167803
5.62216e-05	0.0174916	0.00471045	0.00463067	0.00118427	0.00184563
6.09317e-05	0.0143404	0.00336343	0.00127467	0.000927496	0.00152154
0.000420533	0.00481504	0.00103793	0.00022	0.000284615	0.00058294
0.000947809	0.000173864	0.000252051	0.0020775	0.000170046	0.000190356
0.000695015	0.000797404	0.00118134	0.00307491	0.00162191	0.00145422
3.58173e-05	0.00310607	0.00215426	0.00198147	0.00200145	0.00183766
2.61448e-07	0.00330305	0.00183926	0.00180813	0.00116957	0.0010802
2.61448e-07	0.0028168	0.00191099	0.0017948	0.00106053	0.000968106
3.9218e-07	0.0020264	0.00153476	0.00152933	0.000826894	0.000818705
0.000413403	0.00198839	0.00128441	0.00127603	0.000654417	0.000658356
0.000513754	0.00183979	0.00124246	0.00200424	0.000584341	0.000587722
0.000328958	0.00152238	0.00178174	0.00386514	0.00125898	0.00123167
0.000166087	0.00183743	0.00248254	0.00528492	0.00220104	0.00211772
0.000165666	0.00166441	0.00271331	0.00583297	0.00283298	0.00274156
0.000474275	0.00204166	0.00329097	0.00539794	0.00292778	0.00298247
0.000520967	0.00368059	0.00387862	0.00541639	0.00266873	0.00301119
0.000977268	0.00501344	0.00466488	0.00256943	0.00278673	0.00324128
0.00163105	0.00297151	0.00251642	0.00077337	0.00155394	0.00177169
0.00300856	0.000780723	0.000717	0.000986868	0.000413442	0.000438042
0.00279557	0.00040366	0.000964976	0.00257495	0.000686956	0.000752644
0.00491628	0.00113455	0.00347042	0.00365788	0.00278864	0.00286409
0.00533422	0.00163014	0.00461116	0.00467328	0.00401631	0.00386569
0.00723559	0.00247998	0.00409331	0.00652514	0.00315752	0.00332023
0.00467575	0.00416953	0.00463041	0.00833184	0.00161487	0.0038431
0.00413347	0.00477412	0.00576145	0.00589952	0.00153891	0.00552837
0.00326998	0.00315655	0.00426098	0.00350505	0.00129074	0.00383137
0.0060729	0.00213224	0.002848	0.00267775	0.00109412	0.00185897
0.00532583	0.00257095	0.00246846	0.00309311	0.000974899	0.00153736
0.00230981	0.002557	0.00306984	0.00416263	0.00144927	0.00188896
0.000783166	0.00484352	0.00388711	0.00804402	0.00146083	0.00236989
0.00396253	0.00920408	0.00611956	0.0100618	0.00101085	0.00420506
0.00564461	0.0140453	0.00762506	0.00881998	0.000787046	0.00501291
0.00862837	0.0126214	0.00690107	0.00699135	0.000801983	0.004488
0.00669598	0.011492	0.00567521	0.00607169	0.000684782	0.00370932
0.00202681	0.0120313	0.00442664	0.011484	0.000490652	0.0037311
0.00450322	0.0201024	0.00919707	0.0099316	0.00100717	0.00631508
0.00481166	0.0220773	0.00886824	0.00858318	0.00136092	0.00633994
0.00349296	0.0203006	0.00788293	0.00798324	0.00118342	0.00578013
0.00458759	0.0189606	0.00712396	0.00985706	0.000869109	0.00538955
0.00489113	0.0191509	0.00846675	0.00675265	0.000933453	0.00667881
0.00279552	0.0138297	0.00608603	0.00387071	0.000648681	0.00475839
0.00270766	0.00664813	0.0033741	0.0030987	0.000638254	0.00273557
0.00481112	0.00455536	0.00265246	0.00529206	0.000756013	0.00214029
0.00307261	0.00862976	0.00446739	0.007496	0.00130556	0.00378734
0.00133611	0.0127846	0.00604415	0.007804	0.00128574	0.00526685
0.00112295	0.0133163	0.00595071	0.00611867	0.00141842	0.00545997
0.00121599	0.0118144	0.00492815	0.00408667	0.00101901	0.00441659
0.000494556	0.00834106	0.00347683	0.00592667	0.000699773	0.00297406
0.000710829	0.013988	0.00543903	0.00515752	0.000765743	0.00457219
0.000750965	0.0130694	0.00466874	0.00401881	0.000577413	0.00422361
0.000970314	0.0110154	0.00332756	0.00391333	0.000396794	0.00340397
0.000661801	0.0114911	0.00333064	0.00765531	0.000281678	0.00337625
0.000919028	0.0163063	0.00647723	0.00758997	0.00154807	0.00610474
0.000765551	0.0119362	0.00594901	0.00745351	0.00140314	0.00584839
0.00124789	0.0111761	0.00574857	0.00941089	0.000726429	0.00587183
0.00289139	0.0165475	0.00789199	0.00890155	0.00129065	0.00721188
0.00428527	0.0172457	0.00809609	0.00782295	0.00151175	0.00709833
0.00253012	0.0175843	0.00818199	0.00615474	0.000543187	0.00665086
0.00143502	0.0141723	0.00719292	0.00526533	0.000659448	0.00624121
0.00160958	0.00872756	0.00510656	0.00431349	0.000467398	0.0048137
0.00282057	0.00737889	0.00373702	0.00518958	0.000392955	0.00392069
0.00426304	0.00956057	0.00460984	0.00306192	0.000956926	0.00431359
0.00476722	0.00657565	0.0035182	0.00323784	0.00164355	0.00198708
0.00412705	0.0073568	0.00423518	0.0030457	0.00222838	0.00208818
0.00330986	0.00482558	0.003631	0.00369733	0.00209081	0.00176719
0.00431801	0.00579225	0.00404743	0.002956	0.00222224	0.00242818
0.00528357	0.00685508	0.00360445	0.00379867	0.00162529	0.00201221
0.00211638	0.00952175	0.00489142	0.005328	0.00159106	0.00228264
0.00191937	0.0165588	0.00757728	0.00710426	0.00202097	0.00314996
0.00651278	0.0195316	0.00857128	0.00590955	0.0032421	0.00489912
0.00788848	0.0144704	0.00667427	0.00302678	0.00322836	0.00488225
0.00735467	0.00536145	0.00304355	0.00435333	0.00149546	0.00239371
0.00484905	0.00622305	0.00460249	0.00514406	0.00342301	0.00396857
0.0050499	0.00931615	0.00611851	0.00539606	0.00334952	0.00511715
0.00392363	0.0127891	0.0068155	0.00361867	0.0023321	0.00483033
0.00339007	0.00996319	0.00496002	0.005072	0.000547831	0.00284321
0.00370241	0.0132596	0.00693344	0.00718017	0.00143277	0.00401816
0.00226697	0.0152971	0.0085906	0.00970023	0.00296443	0.00598017
0.000997272	0.0202113	0.0106462	0.00757485	0.00368922	0.00735296
0.00143825	0.0164991	0.00868108	0.00401067	0.00270308	0.00543593
0.00333261	0.00788951	0.00496344	0.00328533	0.00122238	0.00344851
0.00366478	0.00916806	0.00548021	0.00408133	0.000854854	0.00267259
0.00823289	0.014934	0.00770817	0.005468	0.000796233	0.00393681
0.0137407	0.019262	0.00942301	0.007636	0.00102307	0.00554446
0.00993648	0.0208703	0.0107471	0.00858133	0.00331705	0.00720262
0.00464871	0.0235217	0.0106515	0.00794533	0.00408944	0.00599325
0.000996924	0.0210455	0.0096189	0.00523067	0.00449603	0.00553163
0.000513028	0.0146755	0.00630863	0.004976	0.00198269	0.00323432
0.00104913	0.0142021	0.00721531	0.00580267	0.00377047	0.0049559
0.00112609	0.0164977	0.00887175	0.005268	0.00549786	0.00646127
0.000660988	0.0134413	0.00787074	0.00387867	0.0047995	0.00596808
0.000431251	0.00825747	0.00534546	0.00624933	0.00179669	0.00351532
0.000287793	0.0123777	0.00710068	0.00586133	0.00244484	0.00570736
0.000203428	0.0151287	0.00671086	0.00297067	0.00206889	0.00582371
0.000183941	0.0115868	0.00383222	0.00135067	0.00111593	0.00418827
0.00029883	0.014643	0.00435038	0.004464	0.00136093	0.00470956
0.000556373	0.0247367	0.00864854	0.006588	0.00200821	0.00809603
0.000432758	0.0248453	0.00972782	0.00592667	0.00279224	0.00790835
0.000441649	0.0182273	0.00730232	0.003784	0.00225842	0.00533867
6.88983e-05	0.00912713	0.00423343	0.003768	0.00168292	0.00308951
7.05952e-05	0.00597414	0.0038413	0.00579067	0.00140897	0.00294721
0.00073068	0.00755793	0.00511508	0.00526806	0.002011	0.00397358
0.00168167	0.00606626	0.00418867	0.00364706	0.00141137	0.00330314
0.00213485	0.00296146	0.00276486	0.00200824	0.00114086	0.00241643
0.00365357	0.00303288	0.00171697	0.00135888	0.000507368	0.00113459
0.00557382	0.00273	0.00135636	0.000846707	0.000376949	0.000832268
0.0059748	0.00155728	0.000908373	0.00152807	0.000185385	0.000717581
0.00240478	0.00245551	0.00133757	0.00154402	0.000223836	0.00105265
0.00147096	0.00245525	0.00124416	0.00154152	0.000253443	0.000742908
0.00120483	0.00339352	0.00125394	0.00114551	0.000176038	0.000739768
0.00161657	0.0037273	0.000693389	0.00122557	0.000257038	0.000565901
0.00144534	0.00371768	0.000833104	0.000508195	0.000280402	0.000602226
0.000963381	0.000472183	0.000581152	0.000725612	6.88239e-05	0.000237399
0.00283855	0.000750834	0.0007686	0.00312205	6.88084e-05	0.000399796
0.00572789	0.00492805	0.00209436	0.00424128	0.000446624	0.00168169
0.00522327	0.00687841	0.00317684	0.0030485	0.000643897	0.00215018
0.000730957	0.00470443	0.00254297	0.00347087	0.000449549	0.001357
0.000286176	0.00451047	0.00219588	0.00462267	0.000396698	0.000926619
0.000414963	0.00611468	0.00286987	0.00508192	0.000373852	0.00130098
0.00485421	0.00608056	0.00334405	0.00492997	0.000672904	0.00176159
0.00455399	0.00503157	0.00396557	0.00644306	0.000802632	0.00189757
0.000394311	0.00821672	0.0056832	0.0051524	0.00272222	0.00332097
0.000726372	0.00723623	0.00482621	0.00491316	0.00257924	0.00308067
0.000739108	0.00676997	0.00407948	0.00394161	0.00206926	0.00295957
0.000321379	0.00439115	0.00283682	0.00344932	0.00118125	0.00244061
0.00105474	0.00322744	0.00212937	0.00605738	0.000799797	0.00187102
0.00243323	0.00583684	0.00399834	0.00654392	0.00188123	0.00348618
0.00259134	0.00835747	0.00489807	0.00432421	0.0022644	0.0043933
0.00289857	0.00733801	0.00389978	0.00113733	0.00171189	0.00341958
0.00229844	0.0018951	0.00100226	0.00159227	0.000247034	0.000889468
0.00291045	0.00179607	0.000972078	0.0021488	0.000635129	0.000717542
0.00164742	0.00261612	0.00136596	0.00297499	0.000896935	0.0010635
0.000865822	0.00816668	0.00269207	0.00228985	0.00154838	0.00224873
0.00111817	0.00866379	0.00245978	0.00237929	0.0010489	0.00201199
0.00117232	0.0051874	0.00187853	0.0035576	0.000510614	0.00158298
0.00152068	0.00508408	0.00217319	0.00387707	0.000861572	0.00199354
0.00161177	0.00468398	0.00228872	0.00331344	0.000978484	0.00217383
0.00139366	0.00367687	0.00240181	0.00369604	0.0010125	0.00204451
0.00155907	0.0059467	0.00333772	0.00683204	0.0010851	0.0024706
0.0019437	0.00896292	0.00552363	0.00641103	0.00180999	0.0046155
0.00402419	0.00861287	0.00523299	0.0064764	0.00183932	0.00483799
0.00452849	0.00890492	0.00624568	0.00610985	0.00163122	0.00546253
0.00311402	0.00859643	0.00583636	0.00821432	0.00183574	0.00492391
0.00387104	0.0124506	0.00776335	0.00721695	0.00241659	0.00665432
0.00221917	0.011872	0.00694607	0.00545532	0.00306488	0.00587068
0.000911442	0.00900292	0.00497628	0.0076314	0.00276479	0.00378427
0.000994077	0.0112364	0.00544419	0.00820736	0.00242777	0.00402786
0.00113333	0.0148149	0.00667653	0.00712968	0.00228325	0.00451174
0.000926056	0.0132662	0.00596295	0.0100267	0.00130806	0.0046242
0.000415534	0.0141618	0.00742293	0.0105841	0.00156381	0.00562657
0.00167069	0.011417	0.00750507	0.0102247	0.00303486	0.00640605
0.00524204	0.0128522	0.0071963	0.00944956	0.00351824	0.00532874
0.00492357	0.0150739	0.00744923	0.00947793	0.00381166	0.0052605
0.00322079	0.0166867	0.0085773	0.00675965	0.00401618	0.00592965
0.0011215	0.0141187	0.00906722	0.00656039	0.00415687	0.00610459
0.000722823	0.0155277	0.00837087	0.00892208	0.00314417	0.00606666
0.00161226	0.0182478	0.00903612	0.00776378	0.0033135	0.00750319
0.006361	0.0135449	0.00630807	0.0057889	0.00223027	0.00567263
0.0081712	0.0092529	0.00461969	0.00544618	0.00211831	0.00374639
0.00634761	0.0093731	0.00406034	0.00785817	0.00219315	0.00335054
0.00341957	0.012521	0.00572473	0.00860787	0.00276443	0.00453133
0.00349533	0.0122212	0.00645633	0.0105718	0.00345594	0.00445844
0.00212018	0.0153798	0.0086352	0.0114012	0.00481304	0.00550055
0.000876788	0.016059	0.00910649	0.0122953	0.00499295	0.00594532
0.00225326	0.0201878	0.0113661	0.00890259	0.00529772	0.00756762
0.00194527	0.0137338	0.00850198	0.0079833	0.00431696	0.00552663
0.00109346	0.0121495	0.00766052	0.00676468	0.00463175	0.00513608
0.000260981	0.0103576	0.00701766	0.00413814	0.0050374	0.00525542
0.000109553	0.00703783	0.00463714	0.0040842	0.00340472	0.00387228
0.000243274	0.00431292	0.00302172	0.00484678	0.00181981	0.00305006
0.000213077	0.0110873	0.0033381	0.00545333	0.00132679	0.00348197
0.000252426	0.0123652	0.00309197	0.00615815	0.00110313	0.00362076
0.000106545	0.0126715	0.0040584	0.006977	0.00100407	0.00391509
0.000135174	0.00854129	0.00516434	0.00760849	0.00122143	0.00446689
0.000213358	0.00950762	0.00531508	0.00533271	0.00138658	0.00485803
0.000173609	0.00733401	0.00353947	0.00294003	0.000799688	0.00351815
0.000124192	0.00390463	0.00222979	0.00530427	0.000150832	0.00201782
0.000174529	0.00707441	0.00427711	0.00618624	0.000696348	0.00387579
0.000412065	0.00666695	0.00428068	0.00573303	0.000943119	0.00412079
0.00147283	0.00618428	0.00367796	0.00296481	0.000754402	0.00358239
0.00188267	0.00292963	0.00168852	0.000973497	0.000430764	0.00159839
0.00190499	0.000961797	0.000540639	0.000765407	0.00019897	0.000469332
0.00185407	0.000859117	0.000416607	0.00122296	7.76004e-05	0.000335278
0.0011391	0.00180303	0.000901221	0.00142448	0.000127476	0.000660802
0.000672197	0.00226753	0.00105343	0.00112567	0.000182876	0.000832979
0.000344367	0.00178203	0.000940389	0.00101347	0.000169675	0.000674172
0.000227598	0.00159465	0.000813091	0.00105601	6.97209e-05	0.000512841
0.000154001	0.0016045	0.00094216	0.00122422	7.83266e-05	0.000460782
0.000516523	0.0018228	0.000777833	0.0018724	0.00010384	0.000483617
0.00141499	0.00208821	0.000970743	0.00211615	0.000475163	0.000779963
0.00107114	0.00252894	0.00115616	0.00159339	0.000500885	0.000979646
0.00100422	0.00215367	0.00103196	0.00339503	0.000537637	0.000973994
0.000277719	0.00358401	0.00217867	0.00635204	0.000909018	0.00201857
0.000480732	0.0080523	0.00490412	0.00692623	0.00280564	0.00467316
0.00161304	0.00860065	0.00533216	0.00509339	0.00329327	0.00526123
0.00334024	0.007531	0.0042663	0.00172451	0.0024325	0.00390231
0.00311287	0.0032366	0.00144907	0.00215527	0.000627299	0.00107579
0.000903768	0.00393526	0.00194891	0.00176117	0.000345316	0.00120305
0.00108976	0.00272575	0.00159084	0.000765614	0.000149351	0.000912697
0.00116446	0.000852583	0.000599009	0.00162864	8.14939e-05	0.000354497
0.000912172	0.00220065	0.00135601	0.00297776	0.000172141	0.000525125
0.000757727	0.00463256	0.00212009	0.00285826	0.000456259	0.00117629
0.001237	0.00567654	0.00195949	0.0027201	0.000763223	0.00134301
0.00135644	0.0053071	0.00163887	0.00282585	0.000741741	0.00177177
0.00143282	0.00593063	0.00209037	0.00257863	0.000749758	0.00221999
0.000488195	0.00509972	0.00206563	0.00357849	0.000742016	0.00220399
0.000211902	0.00611649	0.00386299	0.00476985	0.00248977	0.00317691
7.58182e-06	0.00852892	0.00501487	0.00717028	0.00328629	0.00468184
1.01966e-05	0.0141902	0.00747153	0.00740951	0.0043542	0.00663597
0.000225498	0.0143625	0.00734642	0.00655859	0.00424011	0.00644876
0.000222876	0.00950436	0.00609776	0.0051461	0.0028176	0.00512519
6.34005e-05	0.00629472	0.00396708	0.003801	0.000990938	0.00328144
7.03317e-05	0.0036947	0.00235205	0.00189218	0.000351278	0.00195847
0.0002157	0.00167335	0.00108013	0.00159137	0.000236888	0.000845201
0.000500804	0.00161069	0.000965542	0.00117138	0.000213133	0.00112892
0.000544104	0.00140509	0.000920774	0.00146358	0.000203744	0.00119832
0.00062547	0.00292188	0.0014278	0.00142697	0.00073929	0.00148441
0.000184056	0.00293987	0.00142449	0.000836036	0.00077002	0.00128795
2.56211e-05	0.00220175	0.000881005	0.00028267	0.000653265	0.000651655
4.05267e-05	0.000340251	0.00026843	1.73333e-05	8.69882e-05	0.000207128
3.83046e-05	3.15803e-05	4.90366e-05	2.26669e-05	2.21267e-05	2.31469e-05
0.000181984	0.000107076	9.57833e-05	5.60072e-05	3.45412e-05	5.25045e-05
0.000234936	0.000237725	0.000111628	0.000125363	3.54195e-05	6.29118e-05
0.000169584	0.000271138	0.000151398	8.13433e-05	2.20841e-05	4.76621e-05
0.000384378	0.000104336	0.000102009	0.000585472	9.80413e-06	1.44957e-05
0.000312556	0.00132061	0.00105451	0.000640152	0.000279464	0.000701769
0.000121976	0.00137877	0.00108956	0.000846995	0.000306435	0.000713869
0.000141075	0.00176863	0.00122544	0.00125361	0.000357608	0.000811309
0.000371622	0.00196138	0.000870057	0.00171761	0.000343208	0.000489909
0.000395275	0.0022194	0.00111469	0.00180822	0.000456432	0.000735412
0.000833826	0.00204348	0.00116149	0.00063869	0.000522394	0.000852463
0.000730216	0.000436972	0.000408976	0.000364009	0.000263448	0.000394576
0.000822518	0.000278016	0.000263269	0.00074936	0.000149403	0.000267114
0.000259351	0.000644405	0.000491371	0.000776009	0.00026541	0.0005226
0.000251914	0.000618498	0.000435145	0.00118935	0.000227691	0.000474689
0.000126543	0.00109234	0.000684326	0.00148667	0.000401288	0.000722121
0.000429456	0.00119401	0.000823484	0.0014574	0.000414447	0.000773191
0.00126163	0.00120392	0.000849124	0.00208856	0.000395054	0.00073343
0.0014697	0.0021654	0.0014325	0.00142172	0.000919731	0.00119284
0.00138843	0.00163972	0.00122251	0.000921395	0.000782759	0.000989165
0.000554473	0.000944691	0.000687551	0.000906716	0.000204185	0.000481405
0.000447767	0.000979508	0.000707751	0.00274308	0.000273623	0.000517661
0.000271908	0.00273003	0.00196202	0.00305925	0.000537398	0.000969536
0.000321865	0.00280071	0.00200366	0.00420848	0.000580144	0.0011068
0.000389484	0.00492783	0.00323911	0.0030618	0.00163408	0.00230079
0.000426097	0.00362679	0.0024936	0.00366508	0.00149391	0.00215819
0.000562361	0.0035542	0.00274555	0.00191661	0.00151507	0.00223495
0.00134683	0.00138591	0.00113077	0.00173587	0.000394604	0.000851299
0.00125998	0.001268	0.00105264	0.000707123	0.000383552	0.00084751
0.0012647	0.000790463	0.000483595	0.00126889	0.000188848	0.000439495
0.000866244	0.00117429	0.000798455	0.00160394	0.000299392	0.000744102
0.000680527	0.00354147	0.00130739	0.0020896	0.000459257	0.00139589
0.000129943	0.00587168	0.00181375	0.00203025	0.000448474	0.00195621
4.18301e-06	0.0064943	0.00237576	0.00217819	0.000337423	0.00219068
0.00017634	0.00399495	0.002349	0.000834775	0.000320465	0.00202965
0.000187721	0.00175591	0.00119739	0.00170564	0.000155131	0.000935812
0.000189301	0.00128417	0.0010745	0.00254188	0.000251168	0.000907427
8.75908e-06	0.0020324	0.00148965	0.0027668	0.000398057	0.00150556
1.56872e-06	0.00208958	0.00158167	0.00197345	0.000413876	0.00167184
1.17649e-06	0.00149275	0.0011662	0.00368411	0.000365045	0.00114654
1.17649e-06	0.00344188	0.00280324	0.00325986	0.00129336	0.00245884
0.000193515	0.00466143	0.00305416	0.0029407	0.00122966	0.0022934
0.000956653	0.00433735	0.00276063	0.00166036	0.0011743	0.00206189
0.00126869	0.0044209	0.00181621	0.001664	0.00036577	0.00108063
0.000684241	0.00357696	0.00129208	0.00123067	0.000536121	0.000912228
0.000745979	0.00319651	0.000994902	0.000474667	0.000425787	0.000618675
0.000796005	0.000587535	0.000160961	9.3358e-05	0.000243737	0.000146888
0.00214825	9.31672e-05	1.39374e-06	5.3341e-05	2.65464e-06	4.79943e-05
0.00261229	0.000385315	1.39374e-06	1.33333e-05	2.65464e-06	9.13562e-06
0.00103504	0.000656745	1.8583e-06	2.4e-05	2.65464e-06	1.32468e-06
0.000833291	0.000667073	1.8583e-06	1.06667e-05	0.00022077	2.64935e-06
0.00325885	1.78947e-05	1.8583e-06	1.06667e-05	0.000522578	2.64935e-06
0.00311524	1.38947e-05	9.52381e-07	1.06667e-05	0.000784807	1.32468e-06
0.000754466	3.36843e-06	2.81072e-06	1.06667e-05	0.000592991	1.74545e-06
0.000412925	7.15792e-06	1.85833e-06	1.06667e-05	0.000531348	4.81574e-06
0.000384412	1.09474e-05	1.85833e-06	0.00141067	0.000469588	3.07023e-06
0.000113343	3.78947e-06	0.000911047	0.00284807	0.00104314	3.07023e-06
0.000432984	5.78947e-06	0.00198288	0.00407876	0.000866247	4.25975e-07
0.000710628	2e-06	0.00297365	0.00274007	0.000262525	4.25975e-07
0.000961075	2e-06	0.0024875	0.00394681	0.00114573	1.75065e-06
0.000625246	1.08421e-05	0.00369695	0.00440826	0.00180725	6.88834e-06
0.000369452	1.08421e-05	0.00404163	0.00620837	0.00310391	5.56366e-06
0.000390801	8.84211e-06	0.00548462	0.00783085	0.00286203	5.56366e-06
0.00115175	0.00472726	0.00714293	0.00599741	0.0018269	0.000498207
0.00179113	0.00820369	0.00519962	0.00501739	0.00124605	0.00101428
0.00143468	0.00937772	0.00382905	0.00634274	0.000918025	0.00153381
0.00121014	0.00386734	0.00489472	0.00637707	0.000742233	0.00176905
0.00141632	0.00622604	0.00598496	0.00646524	0.00129718	0.00227595
0.00199497	0.00738471	0.00653796	0.00628239	0.00172852	0.00182712
0.0027569	0.0112134	0.00812319	0.00513206	0.0012525	0.00226113
0.00227375	0.0152422	0.00741587	0.0024351	0.00188391	0.00252408
0.00098221	0.00976494	0.0038393	0.0017351	0.00284966	0.00167119
0.0017713	0.00777044	0.00294167	0.00248862	0.00482989	0.00303673
0.00166375	0.0106844	0.00457718	0.00306507	0.00456456	0.00355825
0.000809123	0.0136917	0.00600366	0.00243166	0.0065736	0.00381524
0.00215178	0.0143229	0.00526569	0.00297469	0.00716912	0.00277766
0.00193204	0.0160042	0.00469934	0.00453137	0.00556139	0.00259606
0.00203525	0.0129466	0.00587436	0.00676748	0.00435561	0.00256849
0.00110534	0.00644465	0.00812673	0.00779904	0.00365597	0.00179882
0.00156794	0.00484784	0.00893264	0.011355	0.00143394	0.00159475
0.00295791	0.00901545	0.0100757	0.0111903	0.00214906	0.00197192
0.00270991	0.0123287	0.0100016	0.00806128	0.00433495	0.00267933
0.00196766	0.0101181	0.00714166	0.00949003	0.00499165	0.00229
0.00133932	0.00969767	0.00808898	0.0116281	0.0027371	0.00249605
0.00221472	0.0121384	0.0102679	0.00984755	0.00117469	0.00331871
0.00211569	0.0160007	0.00971077	0.00920736	0.00139968	0.00489678
0.00199025	0.0172973	0.00857208	0.00825733	0.00132547	0.00569213
0.00289194	0.0187427	0.00859935	0.00720696	0.00242506	0.0084171
0.00217182	0.0173775	0.00894311	0.00661382	0.00247104	0.00891285
0.000878269	0.0125327	0.00847935	0.00573692	0.00253905	0.00623241
0.00137698	0.0154081	0.00726622	0.00629756	0.00119604	0.00596116
0.00115127	0.0192014	0.00597249	0.00634156	0.000644427	0.00596982
0.00190437	0.0189786	0.00531929	0.0109955	0.00131071	0.00415753
0.00221059	0.0162325	0.00869453	0.0119865	0.00144916	0.0042455
0.00258537	0.0162753	0.00953133	0.0123133	0.00107896	0.00565809
0.00218437	0.0160306	0.00915449	0.0109021	0.00165169	0.00600121
0.00222409	0.0159743	0.00790745	0.0111451	0.0019863	0.00434338
0.00114117	0.0162011	0.00816388	0.00883695	0.00346185	0.0033645
0.00105449	0.0147518	0.00687553	0.00964939	0.00310832	0.0027261
0.000849071	0.0131056	0.00747065	0.00805583	0.00275203	0.00246582
0.0012342	0.0167316	0.00669572	0.00733821	0.00245927	0.00478643
0.00141484	0.0178361	0.00747033	0.00763692	0.00182606	0.00597792
0.00144854	0.0171809	0.00810961	0.0100871	0.00140573	0.00617878
0.00144756	0.015632	0.0103189	0.0091509	0.00335834	0.00431988
0.00132858	0.0175465	0.00928945	0.0101801	0.00643668	0.00316083
0.00174234	0.0162086	0.00990742	0.010762	0.00796249	0.00280879
0.00195269	0.0178262	0.00853568	0.00935478	0.00463808	0.00295985
0.00142285	0.0149811	0.00720839	0.00837024	0.00231601	0.00254015
0.00133168	0.0158579	0.00751638	0.00853856	0.000858352	0.00344863
0.00181137	0.0176734	0.00933574	0.00960538	0.00119273	0.00396763
0.00220907	0.0208939	0.011568	0.00975282	0.00252801	0.00513384
0.0018275	0.0169709	0.0132982	0.00633905	0.00362963	0.00530822
0.00169716	0.0172128	0.00966612	0.00516037	0.00393268	0.00592926
0.00155786	0.0160576	0.00623951	0.00306007	0.0036027	0.00620946
0.00252564	0.0169202	0.00315668	0.00296811	0.00278231	0.00450947
0.00454702	0.0171798	0.00306596	0.00523206	0.00159933	0.00432969
0.00490712	0.0182346	0.00534974	0.00765835	0.00174203	0.00544921
0.00101425	0.018728	0.00767357	0.00804557	0.00287606	0.00784788
0.00063263	0.0210447	0.00762775	0.00674862	0.00379789	0.00947794
0.000703418	0.0169849	0.0069718	0.00458842	0.00498542	0.00613865
0.00110317	0.0122836	0.00743712	0.00360407	0.0044991	0.00342009
0.00132916	0.00634172	0.00756129	0.00369898	0.00502851	0.00170609
0.001554	0.00618097	0.0070696	0.00539944	0.00378696	0.00155891
0.00152594	0.0107203	0.00877181	0.00615904	0.00267949	0.00331059
0.00242885	0.0133984	0.0094049	0.00964806	0.00233446	0.00550388
0.00244087	0.0130104	0.0102572	0.00997344	0.00325678	0.00544017
0.00167383	0.0128503	0.0104186	0.00941726	0.00203795	0.00461214
0.00134142	0.0153549	0.00895786	0.00649553	0.00175359	0.00334509
0.00590642	0.0189011	0.00739236	0.00560078	0.00301299	0.00308782
0.00712447	0.0201744	0.00765071	0.00473756	0.00397104	0.00370867
0.0048319	0.0207749	0.00835836	0.00705517	0.00379939	0.00486776
0.00237625	0.019068	0.0102504	0.00490186	0.00301885	0.00531121
0.000947277	0.0188817	0.00659818	0.0037021	0.00231443	0.00681924
0.000899952	0.0183485	0.0046002	0.00558299	0.00197337	0.00706112
0.00156021	0.0157347	0.00592566	0.00694736	0.00166072	0.00590236
0.0016035	0.0138489	0.00796785	0.00739955	0.00181773	0.00439194
0.00210499	0.0154358	0.00878404	0.00774413	0.0018024	0.00458463
0.00248769	0.0160308	0.00892769	0.00639267	0.00511211	0.00552798
0.00260711	0.0158724	0.00852856	0.0058786	0.00529074	0.00884321
0.000932152	0.00895197	0.00801166	0.00421077	0.00328819	0.00647102
0.000924406	0.00533327	0.00737729	0.00404691	0.00090975	0.00424837
0.000878655	0.00902025	0.00816072	0.00450694	0.00140263	0.00515553
0.00149635	0.0132485	0.00794082	0.00618197	0.00157738	0.00529284
0.00125065	0.0146814	0.0106257	0.00739667	0.00346507	0.00530257
0.00141282	0.0155479	0.0121783	0.0048376	0.00389706	0.0053855
0.00189277	0.0174618	0.0104974	0.002296	0.00291967	0.00457697
0.0033245	0.0171317	0.00874186	0.00204133	0.00286421	0.00355942
0.00284848	0.015247	0.00746406	0.00343467	0.00394456	0.00294994
0.00309849	0.0146461	0.00507858	0.0053974	0.00391634	0.00370761
0.00228078	0.0150857	0.00781872	0.00621594	0.00261731	0.00414094
0.0014488	0.0204742	0.00895222	0.00604513	0.00125217	0.00746148
0.000640142	0.0231603	0.00855561	0.00625756	0.00111163	0.00733285
0.000949557	0.0212551	0.00999967	0.00684399	0.00166105	0.0047917
0.000900615	0.0202499	0.0111459	0.00527435	0.00204869	0.00230993
0.00103694	0.0171421	0.00950075	0.00562169	0.00230624	0.00235453
0.00121586	0.0113647	0.00754796	0.00674546	0.00193811	0.00290411
0.00206162	0.0140442	0.00681322	0.0096633	0.00208049	0.00468029
0.00184259	0.0148111	0.00963922	0.00950213	0.00171126	0.00494222
0.00248525	0.0154517	0.00964373	0.00817994	0.00140168	0.00527186
0.00289708	0.0179342	0.0068853	0.007189	0.00136243	0.00591585
0.0017508	0.0186696	0.00504776	0.00686636	0.0019103	0.00657164
0.00191459	0.0138953	0.00590966	0.00667263	0.00393918	0.00531045
0.00180734	0.0128005	0.00646319	0.00568874	0.00366962	0.004399
0.00163614	0.01416	0.00523194	0.00430535	0.00206644	0.00301072
0.00175398	0.0177402	0.00350586	0.00423966	0.00118885	0.00301518
0.00185188	0.0168596	0.00373321	0.00458877	0.00306598	0.00306491
0.00166632	0.0111397	0.00559127	0.00937005	0.0037932	0.00341719
0.0014955	0.00697431	0.00938149	0.0120154	0.00377977	0.00320344
0.00105159	0.00832947	0.00998851	0.0128603	0.00445821	0.00352103
0.00144846	0.00929903	0.0102438	0.0112255	0.00337473	0.00378846
0.00151487	0.00773158	0.00915237	0.0107984	0.00459362	0.00310513
0.00120517	0.00689808	0.0088812	0.0100718	0.00577128	0.00231538
0.00150031	0.00657267	0.00832465	0.00961697	0.00551813	0.00187136
0.00152687	0.00674142	0.00803111	0.0103603	0.00376885	0.0028287
0.00110171	0.0129043	0.00934526	0.00788323	0.00485665	0.0058242
0.00117064	0.0158317	0.00825114	0.00816325	0.00486742	0.00553437
0.00060647	0.0151562	0.00905586	0.00998448	0.00602175	0.0030016
0.00124102	0.0116675	0.0102654	0.0112122	0.00430171	0.0023102
0.00208429	0.012447	0.0100031	0.010951	0.00390282	0.00520286
0.00176181	0.0123764	0.00927019	0.0119493	0.00374281	0.00746589
0.00215978	0.0121512	0.010011	0.00980894	0.00318423	0.00751457
0.00191825	0.0148738	0.00875754	0.00860823	0.00288252	0.00843695
0.00171425	0.0134535	0.00836558	0.00894509	0.00298359	0.00600375
0.00426512	0.0125543	0.00805226	0.010261	0.0040922	0.00657349
0.00418074	0.0158369	0.00966181	0.00990165	0.00498174	0.00775224
0.00206927	0.0167894	0.00878048	0.00756293	0.00377445	0.00830727
0.00157689	0.0161939	0.00654644	0.00897116	0.00239204	0.00670968
0.00177589	0.0160434	0.00782063	0.00868671	0.00189436	0.00734685
0.00136923	0.0146333	0.00871035	0.00969056	0.00115263	0.00704669
0.0020605	0.013792	0.0104908	0.00958961	0.00151702	0.00708811
0.00217442	0.0146574	0.0100714	0.00887392	0.00187003	0.00577678
0.00114453	0.0162635	0.00868302	0.00935741	0.0018259	0.00650354
0.0015551	0.0142483	0.00716047	0.0107259	0.0026916	0.00643489
0.0029542	0.0102278	0.00818353	0.00890508	0.00346774	0.00498542
0.0048176	0.0133834	0.00619388	0.00930874	0.00238314	0.0055552
0.00438383	0.0144831	0.00636967	0.00881604	0.0013209	0.00581457
0.00381791	0.0175677	0.00605252	0.0068169	0.0012271	0.00743505
0.00316767	0.0170267	0.00512232	0.012013	0.00111537	0.00731188
0.0023473	0.0150067	0.00799785	0.0133885	0.000847294	0.00547458
0.00260691	0.0138723	0.00880081	0.00785658	0.000734574	0.00361549
0.00459376	0.0177699	0.00557206	0.00571603	0.000696134	0.0032815
0.00495842	0.0166006	0.0041391	0.0059508	0.000701449	0.00281178
0.00469563	0.0164496	0.00438542	0.00650837	0.00166358	0.00360155
0.00304845	0.0139239	0.00506852	0.00693767	0.00200047	0.00438625
0.00235731	0.00977358	0.00448592	0.00682158	0.00184597	0.00387764
0.00318648	0.0121441	0.00376021	0.00637874	0.00179103	0.00595994
0.00226297	0.0139983	0.00320916	0.00775647	0.00283869	0.00633026
0.00149389	0.00951694	0.00474355	0.00861252	0.00269359	0.00387668
0.000852369	0.00810896	0.00622659	0.00963235	0.00418036	0.0022028
0.00111145	0.00931374	0.00717345	0.00740427	0.00493589	0.00273858
0.00125416	0.0107709	0.00651519	0.00557747	0.00356224	0.00316957
0.00160617	0.0116506	0.00592763	0.00684573	0.00425832	0.0030774
0.00128248	0.0108356	0.00657444	0.00746633	0.00386056	0.00214616
0.00188823	0.0107402	0.00616122	0.00984314	0.00183512	0.0021126
0.00301389	0.0151182	0.00760508	0.0106628	0.00134254	0.00287034
0.00471116	0.0167572	0.00948218	0.00677467	0.00153448	0.0039468
0.00312503	0.018046	0.00852195	0.008568	0.00148851	0.00393643
0.00204516	0.0192845	0.0120461	0.00633467	0.00172205	0.00288473
0.00181627	0.0184482	0.0103321	0.003572	0.00262327	0.00251336
0.00162992	0.0193421	0.00654028	0.003944	0.00375052	0.00314639
0.000613488	0.0145397	0.0067867	0.00527879	0.00494761	0.00363581
0.000921253	0.0120459	0.00733978	0.00516546	0.00492617	0.00612543
0.00161742	0.0155584	0.00715807	0.00574533	0.00391663	0.00721979
0.00216785	0.0174893	0.00599268	0.00657216	0.00372952	0.0055747
0.00263546	0.0198946	0.00661388	0.00672134	0.00382878	0.00797645
0.00253722	0.017374	0.0074422	0.00714228	0.00429468	0.00759688
0.00323606	0.0165442	0.00856216	0.00747166	0.00509267	0.00441509
0.00534251	0.0176747	0.00934065	0.0061998	0.0047882	0.00367583
0.00710097	0.0157646	0.00833723	0.0065597	0.00386543	0.0037436
0.00451715	0.0162909	0.00769831	0.00863726	0.00374055	0.00398762
0.00341811	0.0142119	0.00852094	0.00825508	0.00322453	0.00413074
0.00416517	0.014809	0.00812573	0.00979626	0.00342325	0.00458882
0.00491638	0.0146702	0.00900465	0.0096084	0.00505569	0.00527797
0.00333654	0.0160943	0.00863937	0.0101656	0.00699395	0.00632255
0.00134901	0.0175344	0.00873382	0.00822257	0.00696162	0.00610205
0.00059121	0.0154405	0.00761443	0.00854082	0.00505877	0.00477272
0.00061845	0.0129535	0.00785757	0.00789751	0.00656388	0.00456344
0.00124497	0.0146032	0.00937655	0.00862072	0.00673507	0.00527688
0.00191745	0.0160843	0.00979237	0.0102724	0.00432968	0.00477019
0.00174998	0.0177407	0.00985426	0.00991912	0.00239825	0.00460357
0.00107073	0.0166521	0.00773669	0.00736491	0.0017651	0.00549196
0.00323922	0.0163435	0.005762	0.0101943	0.00162949	0.00520988
0.00573547	0.011587	0.00776611	0.0133885	0.00209013	0.00382096
0.00600978	0.0112721	0.0100392	0.0121523	0.00246141	0.00391345
0.00343803	0.0163365	0.0084069	0.0104268	0.00137994	0.00486138
0.00304694	0.0201902	0.00713149	0.00829156	0.00210404	0.00745064
0.00278528	0.018398	0.00643012	0.00784533	0.00246319	0.00950215
0.00695084	0.0126088	0.00784328	0.00763788	0.00221161	0.00934488
0.00608796	0.00858363	0.00788634	0.00618185	0.00163	0.00687149
0.00315389	0.013155	0.00655731	0.00298804	0.00298082	0.00875081
0.001949	0.0183256	0.00365976	0.00435001	0.00303587	0.00965169
0.00199542	0.0151467	0.00472558	0.00643559	0.00195761	0.00742437
0.00219215	0.0121455	0.00699273	0.00682942	0.000766566	0.00654754
0.000813125	0.012959	0.0072452	0.00650894	0.000860367	0.00549378
0.000683614	0.0171733	0.00607898	0.0074762	0.00125745	0.00492385
0.00194885	0.0184616	0.0071965	0.00578539	0.00191836	0.00426313
0.00236845	0.0142435	0.00753891	0.00423333	0.00216166	0.00426205
0.00297097	0.00748116	0.00704388	0.00279333	0.00280553	0.00240199
0.00184167	0.00803286	0.00634734	0.00258933	0.00299968	0.00417517
0.00224976	0.0130081	0.0051713	0.00326196	0.00251313	0.00524882
0.00284358	0.0146656	0.00538917	0.00308192	0.0023041	0.00407812
0.00355142	0.0140932	0.0060457	0.00358727	0.00264085	0.00241647
0.00409491	0.0137395	0.00860574	0.00464278	0.00270704	0.00380027
0.00301372	0.0162964	0.00890579	0.00424405	0.0032006	0.00401119
0.00307316	0.0133665	0.00774701	0.00436005	0.00362963	0.00339887
0.00541061	0.0115313	0.00763163	0.005008	0.00460113	0.00256403
0.00723045	0.0108475	0.00782922	0.00688533	0.00512445	0.00264072
0.00612101	0.0105253	0.00878229	0.00550933	0.00258689	0.00295292
0.0062859	0.00802096	0.00743508	0.00585074	0.0018282	0.00281318
0.00512599	0.0161623	0.00676707	0.0082884	0.0025263	0.00307972
0.00431985	0.0201005	0.00825115	0.0118286	0.00384787	0.00391292
0.00107358	0.0194574	0.0105865	0.012142	0.00395234	0.00377344
0.00120176	0.0180556	0.010456	0.00706032	0.00452331	0.00357725
0.00107596	0.0168073	0.00581769	0.00670572	0.0060338	0.00378306
0.00180997	0.0177885	0.00544482	0.00917356	0.00687922	0.00536866
0.00220136	0.0160387	0.00746412	0.0109293	0.00649836	0.00486282
0.00219383	0.0134448	0.00909468	0.0106631	0.00343871	0.00427332
0.0014411	0.0160072	0.00855065	0.0102997	0.00374893	0.00474021
0.00257121	0.0195292	0.0087939	0.00973658	0.00290807	0.00571011
0.00316277	0.0192549	0.00939608	0.0101165	0.00300719	0.00660352
0.00421984	0.0123018	0.0114472	0.00985114	0.0040333	0.00472073
0.00178967	0.0114771	0.0115624	0.00790943	0.00413517	0.00451413
0.000678574	0.0155387	0.00785551	0.00972203	0.00505069	0.00659918
0.000997519	0.0176318	0.00820637	0.00976308	0.00608593	0.00774638
0.00140616	0.0176494	0.00861939	0.0105789	0.00597587	0.00698043
0.00118625	0.0186069	0.00964344	0.00936451	0.00566502	0.00664518
0.000913371	0.0189115	0.00877769	0.00984264	0.0042369	0.00778473
0.000733328	0.023796	0.00870949	0.00988538	0.00293146	0.0100959
0.000392614	0.024317	0.0094027	0.0101373	0.00277021	0.0107537
0.000447438	0.0194268	0.00997985	0.0101227	0.00160684	0.00588566
0.00289591	0.0196851	0.00933058	0.011865	0.00164965	0.0060021
0.0040637	0.0207819	0.009554	0.0107036	0.00270524	0.00618289
0.00463505	0.0210627	0.00790766	0.00852687	0.00367504	0.00770024
0.00277561	0.0150747	0.00616431	0.007296	0.00404851	0.00649558
0.00202126	0.0153253	0.00507811	0.00710864	0.00354741	0.00606027
0.00132654	0.0167676	0.00554995	0.00585948	0.00168669	0.00647684
0.000824698	0.0207037	0.0044769	0.0059583	0.00110986	0.00781414
0.000522653	0.0194537	0.00413027	0.00735244	0.000648219	0.00733881
0.00161963	0.0198078	0.00466201	0.0082602	0.000873613	0.00759027
0.00245586	0.0142856	0.00561355	0.00651474	0.00151697	0.00632082
0.0037719	0.0129676	0.00536546	0.00392805	0.00277289	0.00524887
0.00391687	0.0116278	0.0036671	0.002108	0.00529266	0.00484354
0.00425361	0.0160031	0.00358366	0.00165733	0.0049354	0.00505926
0.00270581	0.00952758	0.00264024	0.002264	0.00424341	0.0041501
0.00230431	0.00477486	0.00309391	0.002756	0.00230928	0.00409243
0.00199499	0.00494865	0.00314273	0.00424533	0.00239618	0.00463828
0.00199094	0.00955687	0.00483685	0.00757539	0.00141781	0.00507963
0.00206486	0.00990872	0.00873523	0.00768883	0.00309421	0.00430914
0.00136517	0.00933078	0.00880779	0.00642398	0.00456219	0.00224227
0.00142194	0.0086664	0.0080378	0.00766469	0.00511155	0.00188202
0.000954792	0.00581422	0.00744022	0.00701135	0.00385091	0.0015772
0.00118725	0.00683326	0.00649739	0.00602221	0.0039919	0.0021282
0.000781012	0.00863136	0.00496582	0.00665867	0.00405002	0.00261262
0.000822397	0.0118481	0.00559658	0.0102952	0.00359452	0.0037436
0.00125933	0.0189272	0.0080382	0.0140763	0.00575712	0.0065671
0.00106642	0.020649	0.010414	0.0116735	0.00693031	0.00596113
0.000805711	0.0211947	0.00903342	0.0123983	0.00592329	0.00524835
0.000612537	0.0196329	0.00710527	0.0129413	0.00307529	0.00555521
0.000483463	0.0133052	0.00712713	0.0113472	0.00226261	0.00532029
0.000414093	0.0092211	0.00638432	0.00926308	0.00124978	0.00362164
0.00137494	0.0095146	0.00843653	0.00853077	0.00129838	0.00471879
0.00138336	0.0166412	0.00802247	0.010245	0.000856192	0.0068022
0.000309413	0.020116	0.00788827	0.00764714	0.000920666	0.00906669
0.000353743	0.0178745	0.00508055	0.00748847	0.00191432	0.00730945
0.00127217	0.0178784	0.00453508	0.00294733	0.00296058	0.0056955
0.00129831	0.0188306	0.0019424	0.00320757	0.00382601	0.00544354
0.000989718	0.0171444	0.00207502	0.00240426	0.00295217	0.00510246
0.000858052	0.0172509	0.0015127	0.0030147	0.000415842	0.00683183
0.000970576	0.0161121	0.00196357	0.00399338	0.000211229	0.00674015
0.000815704	0.0149319	0.00338785	0.00550426	0.000189078	0.00768077
0.000715808	0.0108153	0.00491364	0.00653522	0.000124172	0.00534313
0.000450565	0.00982324	0.00565509	0.00569655	0.00010017	0.00460848
0.000372189	0.00391298	0.00462685	0.00203076	0.000201337	0.00180181
0.000596714	0.003219	0.00111997	0.000733404	0.000928074	0.00197059
0.00189124	0.00287991	0.000556557	0.00100407	0.00142257	0.00143747
0.00207584	0.00503364	0.000778198	0.000752054	0.000937292	0.00170288
0.00214087	0.00862873	0.000688571	0.000336024	0.00070821	0.00313539
0.000773437	0.0123761	0.00024901	0.000572055	0.000546408	0.0043888
0.000612878	0.0118704	0.000370708	0.00170055	0.00166961	0.00458689
0.000630778	0.00972877	0.0011208	0.00206333	0.0015281	0.00353148
0.000710265	0.00355922	0.00151773	0.00175469	0.000589545	0.00077164
0.00453405	0.00130714	0.00133085	0.0024067	0.000256056	0.000280724
0.00421958	0.00217726	0.00138901	0.0027349	0.000266838	0.000366693
0.00331421	0.00214543	0.00170597	0.00351668	0.00024341	0.000239414
0.00115682	0.000745429	0.00276735	0.00289232	0.000316897	0.000108357
0.00106827	0.000777314	0.00279193	0.001784	0.000291952	0.000345634
0.000301294	0.00412842	0.00153838	0.00172267	0.000173441	0.00126653
0.00068598	0.00521135	0.00117826	0.00277336	0.000321545	0.00160738
0.001545	0.00496645	0.00125572	0.00348163	0.000672433	0.00092714
0.00186473	0.00544676	0.00152216	0.00334948	0.000827104	0.00105229
0.00088	0.00669088	0.00150201	0.00275747	0.00130082	0.00136674
0.000809956	0.0068896	0.00128924	0.00224241	0.00158091	0.00296244
0.000909192	0.00690258	0.00158596	0.00257965	0.00140207	0.00285302
0.000789119	0.00448742	0.00196403	0.00291398	0.00106043	0.00122964
0.000663554	0.00339929	0.00205128	0.00268403	0.000330268	0.000910565
0.00024724	0.00392766	0.001821	0.00614	0.000111333	0.001039
0.000225272	0.00519561	0.00569011	0.00488	0.000846327	0.00133317
0.000439314	0.00506048	0.00593117	0.003912	0.00127624	0.00139934
0.00224181	0.00390475	0.00478981	0.00183867	0.00145622	0.00119062
0.00367027	0.00388091	0.00225886	0.00150533	0.000719487	0.00150994
0.00359359	0.00404641	0.00135526	0.00054668	0.000324504	0.00155505
0.00174034	0.00415822	0.000544463	0.00243073	0.000310305	0.00164119
0.00117919	0.0053102	0.00129063	0.00312541	0.000660386	0.0018587
0.000382587	0.0140367	0.00213495	0.00326282	0.000710566	0.00269675
0.00022527	0.0133913	0.00225763	0.0016121	0.000283436	0.00207902
0.000289246	0.0100842	0.00146295	0.00233617	0.000349216	0.00176379
0.000715806	0.00559019	0.00107086	0.00355871	0.000328323	0.00182122
0.000794044	0.00388647	0.00184769	0.00355071	0.000677505	0.00133691
0.000382485	0.00170295	0.00225088	0.00327067	0.0014029	0.000367227
0.000356975	0.00435453	0.00225878	0.00174675	0.00149994	0.00152925
0.000649155	0.00669034	0.00140863	0.00170958	0.000828171	0.00215556
0.000650295	0.00638865	0.00141066	0.00319613	0.000565638	0.00235731
0.000874967	0.00463284	0.0013156	0.00558064	0.000809024	0.00104844
0.00152227	0.00639308	0.00254093	0.0107153	0.00134468	0.000754061
0.00305382	0.0104001	0.00529523	0.00948025	0.00107447	0.00195114
0.00274107	0.00816668	0.00491328	0.00521996	0.000247632	0.00281733
0.0030451	0.00666098	0.00259003	0.00298314	0.00104264	0.00228973
0.0030788	0.00361518	0.00167354	0.00218819	0.00105215	0.00096856
0.00240905	0.00355213	0.00150874	0.00189736	0.0021142	0.00111753
0.00131154	0.00408475	0.00234579	0.00161496	0.00170294	0.00102632
0.00260341	0.00671516	0.00255267	0.00105398	0.000568355	0.00189488
0.00220652	0.0103052	0.00148689	0.000781739	0.000262003	0.00443522
0.00280362	0.00858183	0.00203516	0.000364141	0.000944459	0.00438762
0.00204442	0.00515206	0.00155873	0.00254611	0.00198266	0.00261506
0.00177049	0.00363362	0.00437265	0.00361876	0.00198502	0.00151905
0.000565111	0.00319898	0.00506587	0.00324198	0.00130925	0.00133461
0.000807137	0.00445466	0.00323529	0.000386667	0.00225339	0.00165635
0.00136549	0.0040711	0.000705323	0.00373867	0.00303867	0.00133854
0.00315444	0.00244209	0.00325119	0.00809011	0.00283801	0.000440329
0.0042994	0.00357149	0.00557972	0.0098373	0.00224825	0.000535997
0.00406083	0.00287537	0.00535804	0.0092192	0.00239961	0.000491256
0.00217786	0.0066366	0.00496586	0.00959336	0.0027536	0.00283471
0.000692721	0.00748557	0.006129	0.00969585	0.00200448	0.00311481
0.00257453	0.00496606	0.00656017	0.00712597	0.00176553	0.00128793
0.00386257	0.00224997	0.00516098	0.00612548	0.00136352	0.00100107
0.00463165	0.00943674	0.00435733	0.00652016	0.00245161	0.00365915
0.00425817	0.0149565	0.00467295	0.00755085	0.00320618	0.00634345
0.00348712	0.0138109	0.00519021	0.00504691	0.00319896	0.00529483
0.0019697	0.01205	0.00319764	0.00429944	0.00134603	0.00557029
0.0024934	0.0142525	0.00284154	0.00380859	0.0020677	0.00649415
0.00356293	0.0157611	0.00286619	0.00624593	0.0026485	0.00634993
0.00330644	0.0105873	0.00525254	0.00716843	0.00597159	0.00417672
0.00139158	0.0073694	0.00611814	0.0067124	0.00610835	0.00415167
0.000936927	0.00897396	0.00603392	0.00473067	0.00564007	0.00502591
0.000268411	0.0108892	0.00394571	0.00496979	0.00300794	0.00578289
0.000353076	0.00703598	0.00502983	0.00507392	0.00321	0.00305084
0.000398975	0.00628403	0.00495772	0.00896515	0.00396319	0.00273818
0.000392457	0.00512472	0.00957735	0.00799476	0.00522596	0.00288014
0.000782627	0.0105361	0.00966743	0.00804715	0.00599442	0.0053307
0.00131183	0.0150961	0.00942378	0.00625638	0.00556577	0.00644424
0.00113768	0.0184828	0.00644502	0.00722168	0.00388759	0.00587568
0.000783731	0.0184923	0.00695927	0.00823136	0.0036426	0.00404107
0.000210121	0.0175484	0.00779956	0.0113383	0.00329272	0.00508012
0.000231024	0.0133853	0.00848082	0.0130115	0.00148042	0.00429669
0.00103712	0.0156159	0.00988934	0.0134101	0.00074504	0.00670865
0.00131653	0.0171095	0.0100688	0.011345	0.000352934	0.00498794
0.00153458	0.0188491	0.00811807	0.010563	0.00055996	0.00482359
0.000874981	0.0140505	0.00635972	0.00885077	0.000688986	0.00308865
0.000931217	0.0161074	0.00517047	0.00363604	0.000720621	0.00382721
0.000419676	0.0173347	0.00241381	0.000921344	0.000381032	0.00486615
0.000598077	0.0182799	0.00112843	0.000892054	0.000386102	0.00627194
0.00178856	0.0192148	0.000567935	0.00209346	0.000379057	0.00703772
0.00178001	0.0210577	0.00144675	0.00271476	0.000734625	0.00717318
0.00067437	0.0193443	0.00203993	0.00274267	0.00114804	0.00594246
0.000436244	0.0142669	0.00246673	0.00236533	0.000977313	0.00642876
0.000179492	0.0109276	0.00201474	0.00187467	0.00229017	0.00544314
0.000332382	0.00569525	0.00194767	0.00138267	0.0025553	0.00249247
0.000767814	0.00231868	0.00200351	0.0018953	0.00203034	0.000773201
0.00147002	0.00197328	0.00259616	0.00225145	0.000955161	0.000420325
0.00188288	0.00317975	0.00228176	0.00200867	0.000632094	0.000837395
0.00184486	0.00412205	0.00193751	0.00438672	0.000650616	0.00129653
0.00188491	0.00476757	0.0035129	0.0057694	0.000403821	0.00155817
0.00418975	0.00406822	0.00442719	0.00490539	0.000232546	0.0012196
0.00476697	0.00443064	0.00397082	0.00381492	0.000247791	0.00125876
0.0063764	0.00457225	0.00292091	0.00342423	0.000304814	0.000759735
0.00643908	0.00517993	0.00269448	0.00351701	0.00077659	0.000952277
0.00716748	0.00345405	0.00289331	0.00259144	0.000799836	0.00126287
0.0053561	0.002823	0.00214142	0.00176876	0.00132306	0.00117168
0.00669399	0.00579997	0.00152753	0.00186187	0.00157564	0.00334304
0.00502132	0.00850956	0.00133401	0.00176845	0.00312031	0.00421761
0.00491156	0.00781432	0.00132983	0.00283877	0.00282004	0.00332731
0.00743316	0.00608502	0.00250994	0.00251079	0.00207864	0.00195132
0.00926268	0.0053954	0.0021991	0.00309248	0.00201464	0.00169547
0.00667345	0.00512443	0.0024861	0.00371665	0.00220856	0.0020131
0.00367715	0.00412518	0.00298828	0.00625398	0.00248501	0.00142509
0.00467044	0.00259473	0.00549318	0.00669519	0.00295451	0.00113827
0.00576373	0.0037098	0.00634103	0.00761627	0.00386818	0.000971145
0.00669847	0.00377359	0.00861308	0.00746533	0.00557778	0.00085291
0.00476948	0.00492837	0.0102809	0.00704667	0.00421296	0.00115177
0.00291716	0.00418416	0.0106536	0.00618	0.00393561	0.00125491
0.00115842	0.00469508	0.0087808	0.00681867	0.00358761	0.00210127
0.000996647	0.00563279	0.00906259	0.00770676	0.00262443	0.00260184
0.00108729	0.00853231	0.00879782	0.00978157	0.00315577	0.00437358
0.00168626	0.0112287	0.0113349	0.00693742	0.0047179	0.00446036
0.00287704	0.015989	0.00854816	0.00729849	0.0060093	0.00534706
0.00261917	0.0175418	0.00836548	0.00862927	0.00359259	0.00537209
0.00189024	0.0199104	0.00923579	0.00976745	0.0041403	0.00550769
0.002414	0.0192746	0.0112349	0.00938	0.00402534	0.00496086
0.00300108	0.0214638	0.0101273	0.0087	0.00493839	0.00544527
0.00283884	0.0185542	0.0093241	0.0107307	0.00400756	0.00574322
0.00151509	0.0214854	0.0114135	0.00824529	0.0028674	0.00692016
0.00126259	0.016452	0.00941817	0.00848537	0.00474396	0.00499861
0.000377582	0.0162189	0.00957583	0.00563525	0.00687068	0.00499229
0.000318013	0.0160366	0.00707634	0.00653549	0.00658496	0.00463454
0.000631167	0.0183223	0.0076724	0.00622021	0.00505428	0.00355077
0.0016285	0.0197031	0.00698421	0.00526615	0.00307927	0.00384289
0.00140595	0.0177226	0.0058746	0.00601874	0.00371553	0.00549455
0.00203107	0.0204417	0.00605882	0.00809733	0.00383669	0.00750477
0.00213219	0.0151029	0.00796675	0.0089503	0.00351596	0.00535923
0.000854327	0.0151593	0.00875197	0.00640336	0.00239759	0.00574412
0.000985785	0.0112587	0.00827419	0.00417615	0.00102898	0.00477551
0.00182693	0.0126427	0.00581629	0.00460672	0.000377278	0.00534447
0.00372296	0.0133341	0.00599535	0.00626823	0.00187508	0.00460401
0.00420679	0.0119477	0.00628237	0.00629482	0.00374111	0.00425694
0.00304729	0.00941162	0.00620265	0.00473645	0.00476292	0.00527085
0.00586686	0.0118831	0.00437935	0.00215751	0.00393091	0.00731739
0.00669663	0.016278	0.00205388	0.000808068	0.0043628	0.00730655
0.00585107	0.0173315	0.00080452	0.0019	0.00517812	0.00599975
0.0078321	0.014598	0.0026231	0.00423507	0.00389198	0.0039407
0.00703107	0.0155775	0.00564556	0.00566382	0.00244833	0.00488869
0.00900676	0.0157106	0.0069679	0.00462304	0.000556994	0.00520722
0.00745795	0.0153132	0.00577173	0.00494044	0.00241132	0.00365787
0.00344446	0.0104161	0.00541645	0.00598432	0.00402112	0.00209139
0.00100035	0.00549035	0.0066699	0.0057304	0.00532896	0.000453158
0.00247675	0.00133045	0.00605204	0.00430914	0.00617502	0.000129072
0.00225828	0.00272968	0.00433232	0.00186937	0.00456431	0.000930508
0.00665773	0.00501998	0.00185341	0.00423607	0.00315993	0.00204126
0.00824777	0.00887574	0.00456418	0.00642491	0.00647247	0.00311215
0.00666889	0.00966724	0.0071838	0.00763397	0.00756448	0.00259166
0.00501556	0.0100052	0.00838582	0.00773343	0.00528171	0.00407142
0.00420486	0.0108213	0.00915726	0.005808	0.00256641	0.00564025
0.00435768	0.00938805	0.00795952	0.00436293	0.00204359	0.00502812
0.00369556	0.00778748	0.00836145	0.00954388	0.0015248	0.00349156
0.0020238	0.00329917	0.0112838	0.0120198	0.00165958	0.000941897
0.00213781	0.00519052	0.0108353	0.00937555	0.00128515	0.00319978
0.0019862	0.00668784	0.00992251	0.00661751	0.00104512	0.00461823
0.0024372	0.00909801	0.00900249	0.00544791	0.000839132	0.00555608
0.00316803	0.0134875	0.00687866	0.00326576	0.000971793	0.00603819
0.00305056	0.0116743	0.00364913	0.00342533	0.00159518	0.0051987
0.0016719	0.0115827	0.00399111	0.003124	0.00171623	0.00435565
0.00299076	0.0153327	0.00394066	0.00292533	0.00292228	0.00632269
0.00474654	0.0183975	0.0060279	0.003388	0.00276855	0.00729553
0.00309272	0.0211832	0.00640646	0.00425396	0.00472724	0.00563767
0.00137994	0.0219114	0.00692877	0.0040286	0.00497914	0.00632935
0.0020266	0.0152565	0.00619495	0.00424329	0.00390088	0.00518045
0.0039438	0.0102379	0.00665236	0.00664	0.00242262	0.00268603
0.00484066	0.00993	0.00925683	0.006636	0.0016336	0.00233259
0.00378928	0.00935004	0.007681	0.00646157	0.00139829	0.00212726
0.00343946	0.0143674	0.00809001	0.00601911	0.00346784	0.00253566
0.00285563	0.0169441	0.00818928	0.00300944	0.0060904	0.00360403
0.0013012	0.0201935	0.00615701	0.00303615	0.00639856	0.00418191
0.000275594	0.0179685	0.00425871	0.00400005	0.00304828	0.00391568
0.00163355	0.0167899	0.00453203	0.00431605	0.00240797	0.00439811
0.00381983	0.0199181	0.00462913	0.00556027	0.00442115	0.00689128
0.00436831	0.0172864	0.00607398	0.00850656	0.00457132	0.00607773
0.00219551	0.0151293	0.00940669	0.0080504	0.0036615	0.0062847
0.00144286	0.0136642	0.0101131	0.00354955	0.00319916	0.00570428
0.00161757	0.0113822	0.00570252	0.00236156	0.00345889	0.00367852
0.00606117	0.00972823	0.00398215	0.00388386	0.00368068	0.00318499
0.00798502	0.0135761	0.00593225	0.00432266	0.00214664	0.00356656
0.00825378	0.0134373	0.00653309	0.00388323	0.00122385	0.00342173
0.00264038	0.0110291	0.00631393	0.00372809	0.00243507	0.00459238
0.00212992	0.0161845	0.00534272	0.00351475	0.00334867	0.00712413
0.00169632	0.0203362	0.00583207	0.00373067	0.00320226	0.00705487
0.00370724	0.0146971	0.00585683	0.00198667	0.00228651	0.00336739
0.0039748	0.00886956	0.0035738	0.00138133	0.00143077	0.00262537
0.00293472	0.0104774	0.0016589	0.00279733	0.00103296	0.00490396
0.0029957	0.0133576	0.00299549	0.003668	0.00188152	0.0050721
0.00345152	0.0132857	0.00490587	0.003088	0.00255715	0.00397537
0.00298551	0.00897114	0.00485657	0.00232136	0.00268576	0.00319359
0.0028944	0.00892173	0.00423344	0.00169335	0.00272896	0.0034607
0.0022702	0.00811223	0.00362276	0.00198667	0.00212805	0.00368333
0.00243278	0.00510214	0.00388193	0.00587207	0.00172922	0.00199265
0.00266655	0.00156779	0.00828188	0.00728809	0.00174374	0.00115281
0.00234836	0.00258183	0.00983661	0.00813743	0.00276783	0.00244523
0.00283533	0.0070607	0.00934719	0.006076	0.00423282	0.00339471
0.00163954	0.00840507	0.00561417	0.004568	0.00602897	0.0030741
0.0012865	0.00934663	0.00448288	0.00298281	0.0066131	0.00214437
0.00109765	0.0112257	0.00416218	0.00350954	0.00521081	0.00177537
0.0016026	0.0134007	0.00470892	0.00469263	0.00449769	0.00168048
0.00161885	0.0183744	0.00541636	0.00600199	0.00407003	0.00331314
0.0022945	0.0185784	0.00621991	0.00804765	0.00446466	0.00438984
0.00407159	0.0203904	0.00752031	0.00812306	0.00283547	0.00509186
0.00381518	0.0182413	0.00886613	0.00733124	0.000890065	0.00468004
0.00302852	0.0176479	0.00851568	0.00659195	0.000605235	0.00332849
0.00159845	0.0133755	0.00681708	0.00599076	0.000898733	0.00240924
0.00366085	0.0153031	0.00571193	0.00578016	0.00275706	0.00252205
0.00518461	0.0149423	0.00602733	0.00461686	0.00302292	0.00354899
0.00275509	0.0138626	0.00520084	0.00253871	0.00202358	0.00458074
0.00209352	0.0141431	0.00423054	0.00204275	0.00249974	0.00589213
0.00179265	0.0185181	0.00365058	0.00203478	0.00281223	0.00595792
0.00107894	0.0164265	0.00304536	0.0041881	0.00309072	0.00523761
0.000874238	0.0125078	0.00490446	0.0041241	0.0025712	0.00497679
0.00140861	0.0118503	0.00501355	0.0030427	0.00207632	0.00458105
0.00126807	0.0139075	0.00389962	0.00272007	0.0030814	0.00455429
0.00256434	0.0132012	0.00450376	0.00210018	0.00330038	0.00350578
0.00247013	0.013041	0.00458184	0.00253621	0.00365942	0.001907
0.00244771	0.0121904	0.00523991	0.00244533	0.00188305	0.00150618
0.00318719	0.00997587	0.00521643	0.00332533	0.0022548	0.00128284
0.00348807	0.0116936	0.00500375	0.005304	0.00225277	0.00250263
0.00451872	0.0107871	0.00468292	0.006456	0.00220499	0.0026471
0.00351865	0.0104469	0.00500748	0.00702133	0.00169281	0.00256861
0.0038722	0.00975445	0.00566862	0.00460533	0.00140345	0.00278465
0.00651672	0.00824763	0.00339845	0.00473472	0.00200878	0.00266789
0.00872659	0.0106734	0.00272534	0.00422543	0.00316702	0.0027905
0.00843107	0.0135481	0.00328091	0.00320804	0.00221904	0.00235533
0.00708987	0.0139842	0.00357807	0.00226003	0.0023521	0.00265829
0.00293664	0.0143134	0.00350398	0.00200533	0.00190584	0.0045703
0.00144045	0.0122639	0.00386284	0.00279333	0.00284484	0.00543043
0.00363627	0.0103067	0.00446855	0.003976	0.00466936	0.00570257
0.00417201	0.00488533	0.00578016	0.002892	0.00467395	0.00342144
0.00492719	0.00592103	0.00492099	0.00294407	0.00387998	0.00354177
0.00423234	0.00757213	0.00523034	0.00293074	0.0028962	0.00323176
0.00464432	0.0086299	0.00446589	0.00414933	0.00307738	0.00252605
0.00501995	0.00845436	0.00491312	0.00565733	0.00216347	0.00174199
0.00636938	0.00843241	0.0079104	0.00486133	0.00235594	0.00158127
0.00423155	0.00948373	0.00801112	0.00371867	0.00218497	0.0020159
0.00104336	0.0163903	0.00724525	0.00425067	0.00221519	0.00317367
0.00206715	0.0163494	0.00709491	0.00482533	0.00267074	0.00253792
0.00273295	0.0154697	0.00731352	0.002776	0.00316005	0.00275247
0.00416574	0.0129802	0.00440617	0.00266267	0.00317265	0.00241105
0.00354676	0.0110832	0.00485511	0.002236	0.00267672	0.00312247
0.00416226	0.0136179	0.00460727	0.00264276	0.00187658	0.00444631
0.00528777	0.0121637	0.00454323	0.00344946	0.00264016	0.00399233
0.00500664	0.0139596	0.00466694	0.00434549	0.0036639	0.00349336
0.00509784	0.0177075	0.00567474	0.00560133	0.00418173	0.00294847
0.00419306	0.0175267	0.006887	0.00557467	0.00367714	0.00341158
0.0046609	0.0121839	0.00558826	0.00374133	0.00331545	0.00250171
0.00316229	0.0133787	0.00401884	0.00519733	0.00256323	0.00271318
0.00507407	0.0130645	0.00427685	0.00834267	0.00273625	0.00244462
0.0073488	0.0134586	0.00693873	0.00911467	0.00292496	0.00247044
0.00664404	0.016209	0.00792456	0.00920133	0.00258121	0.00289665
0.00418071	0.0177391	0.00849029	0.008644	0.00242899	0.00353737
0.00230911	0.0217074	0.0073591	0.00739067	0.00204556	0.00336929
0.00399275	0.0180303	0.00642836	0.00802533	0.00244403	0.00223696
0.00360685	0.0132463	0.00573106	0.00849744	0.00195651	0.00148488
0.00342906	0.0129896	0.00577203	0.00614141	0.0029215	0.00224779
0.00260204	0.0195402	0.0043831	0.00497206	0.00351995	0.00396471
0.00288655	0.0191012	0.00434744	0.00339733	0.00381428	0.00467374
0.00293635	0.0164298	0.00311007	0.00400933	0.004334	0.00489639
0.00244655	0.0162058	0.00388301	0.00313867	0.00389934	0.0038301
0.0028099	0.016403	0.00324167	0.00411333	0.00349659	0.00270297
0.00244711	0.0182838	0.00441361	0.00543067	0.0033549	0.00290564
0.00190585	0.0214664	0.00526692	0.00547333	0.00363116	0.00317005
0.00150395	0.0155147	0.00533271	0.00594	0.0034213	0.00283051
0.0020125	0.0112794	0.00570369	0.005	0.00393298	0.00270782
0.00215898	0.0105839	0.00482543	0.004896	0.00487122	0.00217047
0.00173086	0.013057	0.00446891	0.00504667	0.00530175	0.00270707
0.00080055	0.0117017	0.00447874	0.00591733	0.00633639	0.00215446
7.1245e-05	0.0115996	0.00591546	0.00532	0.00699528	0.00278648
0.00177537	0.016338	0.00700126	0.00587067	0.00672014	0.0034955
0.002238	0.0157537	0.00775577	0.00813467	0.00581144	0.00361889
0.00181214	0.0152803	0.00746679	0.00813867	0.00505033	0.00372573
0.00109579	0.00742026	0.00635293	0.00874267	0.00323722	0.00314003
0.00123486	0.00587452	0.00663585	0.00898933	0.00312551	0.00312844
0.0010535	0.0045207	0.00730159	0.00921211	0.00376609	0.00302377
0.000370668	0.0075568	0.00745419	0.00752276	0.00312085	0.00371934
0.00231799	0.00763702	0.00618966	0.006636	0.00158216	0.0040255
0.00630521	0.00728647	0.00534714	0.00448667	0.000385783	0.00456289
0.00846463	0.00877228	0.00369219	0.00435067	0.00149004	0.00470317
0.00705805	0.00834134	0.00337243	0.00452267	0.00271434	0.00435054
0.0101725	0.00888607	0.00380771	0.00371467	0.00332536	0.00486542
0.00700428	0.00673661	0.00313366	0.00190133	0.00233869	0.00501559
0.00430193	0.00802612	0.00151111	0.000592	0.00222264	0.00469074
0.00295824	0.00673493	0.000573073	0.002556	0.00133029	0.00422342
0.0050331	0.00737618	0.00262173	0.00406933	0.00131269	0.00382516
0.00516694	0.00716937	0.0043841	0.00510667	0.00210183	0.00296558
0.00808925	0.0108736	0.00518283	0.003668	0.00306514	0.00256374
0.00680704	0.0130048	0.0039863	0.00347871	0.00359146	0.00246381
0.00663646	0.0104845	0.00377001	0.00216269	0.00306945	0.00205037
0.0037532	0.00530173	0.00227542	0.00174802	0.00396036	0.00102715
0.00521617	0.00115678	0.00172675	0.003236	0.00401584	0.000438155
0.00480093	0.00266651	0.00288303	0.00598133	0.00425567	0.00209309
0.00485925	0.00356344	0.00552243	0.00687733	0.004446	0.0032724
0.00339314	0.00411463	0.00702312	0.0055922	0.00483895	0.00368262
0.00417022	0.00371946	0.00552535	0.00780161	0.00400551	0.00258935
0.00448747	0.0031212	0.00637901	0.00823896	0.00384958	0.00241845
0.00232025	0.00201342	0.00635128	0.00690292	0.00241111	0.00152034
0.00206113	0.00202427	0.00604805	0.00649891	0.00144324	0.00128861
0.00351832	0.00605352	0.00524649	0.00685901	0.00204312	0.00181148
0.00363491	0.012236	0.00569449	0.00528946	0.00217735	0.00263092
0.0030984	0.0158486	0.00513274	0.00570147	0.00250432	0.00328477
0.00263113	0.0134057	0.00621181	0.00396938	0.00276726	0.00293908
0.00257158	0.018726	0.0061112	0.00289333	0.00334286	0.00317073
0.0014435	0.0170217	0.00622636	0.00315088	0.00432809	0.00316473
0.00203108	0.0149351	0.00624004	0.00327222	0.0061783	0.00275863
0.00187467	0.0144692	0.00641256	0.00455067	0.00493181	0.00281323
0.00171387	0.0132911	0.00673695	0.00453867	0.00492037	0.00340075
0.00206583	0.0117532	0.00693782	0.00426933	0.00325887	0.00366354
0.00283613	0.0153758	0.00733574	0.00504	0.00391264	0.00360293
0.00409999	0.0164755	0.00816284	0.00711067	0.00286828	0.00337774
0.00337412	0.0198204	0.00875172	0.00554	0.00214708	0.00283934
0.00335302	0.0159583	0.00584124	0.00481467	0.00258292	0.00294556
0.00377092	0.0155125	0.00645496	0.00284267	0.00227565	0.002793
0.00182264	0.0164539	0.00564884	0.00306133	0.00254852	0.00329692
0.0014214	0.01352	0.00659786	0.00292533	0.0034672	0.0036697
0.00124189	0.00858947	0.0058896	0.00294267	0.00327982	0.00380846
0.00341168	0.00719771	0.00600946	0.00371067	0.00148926	0.00482243
0.00353711	0.00951836	0.00613142	0.00342013	0.00206958	0.00668916
0.00426835	0.00915724	0.0046781	0.00397081	0.00286035	0.00517411
0.00393051	0.0105715	0.00537031	0.00569867	0.00416129	0.00467052
0.00479034	0.014144	0.00679367	0.00500933	0.00370419	0.00239274
0.00477387	0.0161859	0.00703052	0.00237333	0.00227534	0.00259585
0.00487697	0.0163817	0.00439024	0.00257082	0.00135673	0.00227129
0.00277996	0.0166926	0.00509103	0.00318579	0.00135135	0.00282626
0.00423316	0.0156373	0.00569	0.00482603	0.00120234	0.00381105
0.00459678	0.0100677	0.00707532	0.00453771	0.00159741	0.00346645
0.00346299	0.0112348	0.00593431	0.0031787	0.00204185	0.00295295
0.00138139	0.0119528	0.00477192	0.00292937	0.00218284	0.00391378
0.000526279	0.0145573	0.00433983	0.00273067	0.00398711	0.00414178
6.69449e-05	0.0124309	0.00461643	0.00245867	0.00330288	0.00209042
7.63607e-05	0.0132685	0.0046245	0.00385067	0.00235042	0.00227533
0.000563934	0.0142973	0.00591673	0.00502949	0.00188216	0.00251976
0.00365736	0.0158181	0.00665183	0.00524949	0.00148502	0.00380106
0.0052968	0.0134639	0.00513971	0.00658428	0.00114412	0.00348462
0.00629413	0.0119747	0.007962	0.00470539	0.00153323	0.00227788
0.00431158	0.00931724	0.00709834	0.00324267	0.00212854	0.00241523
0.00431008	0.0102686	0.00638982	0.00373876	0.00217476	0.00268262
0.00673828	0.0103591	0.00653689	0.00391876	0.00217956	0.00236557
0.00480673	0.0165309	0.00595298	0.0057188	0.00256249	0.00262131
0.00499133	0.0187578	0.00767096	0.004284	0.00223277	0.00313962
0.00695166	0.0165751	0.00874775	0.002804	0.000962833	0.00344954
0.00667451	0.0155586	0.00717549	0.00328557	0.00162902	0.00518059
0.00906294	0.0154426	0.00422712	0.00328157	0.0021184	0.00469278
0.00837592	0.0145482	0.00294686	0.00352	0.0043501	0.0038326
0.00580048	0.0145048	0.00301301	0.00306133	0.0040209	0.00443218
0.00618532	0.010643	0.00293694	0.00146133	0.00258984	0.00404297
0.00347862	0.0125568	0.0021341	0.00239733	0.00179918	0.00584247
0.00367619	0.0154035	0.00522943	0.00416933	0.00138332	0.00590955
0.00247943	0.015832	0.00781801	0.00806143	0.00264351	0.00446423
0.00108144	0.00872209	0.00900164	0.00711875	0.00332252	0.00278979
0.00532997	0.00437212	0.00691232	0.00395871	0.00374495	0.00303454
0.00738347	0.00446989	0.00536986	0.00299467	0.00299133	0.00361819
0.00347012	0.00491249	0.00627819	0.00249733	0.00291448	0.00354467
0.00256786	0.00538261	0.00629146	0.002236	0.00378713	0.00162225
0.00414962	0.0114457	0.00661158	0.00343212	0.00614661	0.00289259
0.00482071	0.0168609	0.0063708	0.00487908	0.00491875	0.00434864
0.00292642	0.0173572	0.00681248	0.00635771	0.00433989	0.00678157
0.00777199	0.0164862	0.00792292	0.00645074	0.00274449	0.00579628
0.00978978	0.0170446	0.00852778	0.00738951	0.00227417	0.0034224
0.00785926	0.0187153	0.00787534	0.00943481	0.00306414	0.0025802
0.00386665	0.0180943	0.00999664	0.00767035	0.00395939	0.00230959
0.00524597	0.0166509	0.00861427	0.00696008	0.00249502	0.00295422
0.00626082	0.0180218	0.00778006	0.00335067	0.00167059	0.00379693
0.0059023	0.0170613	0.00464795	0.00346	0.00224599	0.00464991
0.0069644	0.0185411	0.00394074	0.00457753	0.00254865	0.00523126
0.00571648	0.0188098	0.00531361	0.00813531	0.00170621	0.00516961
0.003558	0.0171089	0.00826516	0.00598314	0.00277609	0.00532642
0.00460288	0.0217176	0.00586068	0.00464817	0.00657077	0.00676991
0.00471287	0.0179197	0.00443423	0.00476542	0.00756789	0.00549952
0.00721503	0.0132839	0.00515	0.00441229	0.0051842	0.00473144
0.0047857	0.00784688	0.00496436	0.00207487	0.00294313	0.00261076
0.00472253	0.00439374	0.00261812	0.00541145	0.00240539	0.00258304
0.00373294	0.0114847	0.00465687	0.010446	0.00295257	0.00345385
0.00330019	0.0122914	0.00971575	0.0113819	0.00264703	0.00635785
0.00242062	0.00693442	0.0111543	0.00625278	0.00101922	0.00478967
0.00159746	0.00901961	0.00713631	0.00417472	0.00180037	0.00332472
0.000770396	0.014599	0.0059493	0.00506412	0.0029848	0.00358258
0.00171857	0.0164471	0.00667094	0.00705092	0.0025755	0.00356634
0.00318443	0.00820195	0.00737246	0.00741493	0.00281164	0.00166954
0.00290462	0.00916041	0.00637844	0.00579803	0.00301747	0.00394607
0.00194583	0.0173745	0.00449993	0.00704802	0.00285709	0.00740617
0.00163649	0.0196788	0.00545663	0.00789904	0.000829021	0.0082174
0.000522803	0.0175966	0.00641073	0.00780028	0.00114504	0.00443884
2.65376e-05	0.0171661	0.00646926	0.00993672	0.0022605	0.00366889
0.000615619	0.0199548	0.00759096	0.00955535	0.00302101	0.00471743
0.000801425	0.0196357	0.00721376	0.00945668	0.00207342	0.00527298
0.000935044	0.0152065	0.00848102	0.00644282	0.00375427	0.00460878
0.000864754	0.0132511	0.00761294	0.005448	0.00508379	0.001982
0.00366195	0.0139966	0.00693401	0.0054642	0.00407987	0.00285989
0.00384654	0.0147612	0.00601916	0.0055242	0.00217824	0.00432246
0.00151735	0.0160805	0.00547391	0.00291877	0.00130518	0.00415863
0.00191341	0.0195757	0.00305515	0.00393738	0.000520868	0.00577284
0.00282503	0.019007	0.00441806	0.00628408	0.000388949	0.00723023
0.00371227	0.017598	0.00582896	0.00633749	0.000337022	0.00804117
0.00358457	0.0174522	0.00591481	0.00455739	0.000372981	0.00529372
0.00291354	0.0184313	0.00472616	0.002368	0.00104729	0.00363578
0.00371417	0.0176943	0.002756	0.00044	0.0015021	0.00387774
0.00295686	0.0154169	0.000771645	0.000476	0.00247997	0.00423968
0.00253043	0.00766718	0.00054994	0.0004	0.00276277	0.00235766
0.000907958	0.00927742	0.000587526	0.000369338	0.00162054	0.00369191
0.000959844	0.0142409	0.000660746	0.000822677	0.0016709	0.00537713
0.000815153	0.0152611	0.00181599	0.00117468	0.00213291	0.00547361
0.00264741	0.0121526	0.00298757	0.00296533	0.00232333	0.00343909
0.0025234	0.00683182	0.00520924	0.00528406	0.00250608	0.00168059
0.00291882	0.00192267	0.00661009	0.00426138	0.00316755	0.00063821
0.00384477	0.000346854	0.00429617	0.00401071	0.00345644	0.000564886
0.00325413	0.00116637	0.00408827	0.00380667	0.00276835	0.000482104
0.00210001	0.00134487	0.00451674	0.00500267	0.0032885	0.000460321
0.00304164	0.00241192	0.00586124	0.00782533	0.00385166	0.0012407
0.00312669	0.00459259	0.00778032	0.00800267	0.00500353	0.00175809
0.0028702	0.0093037	0.00717124	0.008212	0.00516127	0.00251894
0.00183262	0.0128114	0.0081109	0.00602267	0.00609403	0.00331381
0.00342208	0.0114637	0.00633227	0.006332	0.00443003	0.0025725
0.00332148	0.0146315	0.00580895	0.00714267	0.00441554	0.0028088
0.00601291	0.017006	0.00543743	0.00861571	0.00536923	0.00358111
0.00503383	0.0178507	0.00647854	0.00842791	0.00595698	0.00385428
0.00534128	0.0174923	0.00677693	0.0104234	0.00519586	0.00430809
0.0019603	0.0161016	0.00919191	0.00859149	0.00422294	0.00466193
0.00161378	0.017241	0.0081786	0.00782038	0.00235675	0.00468093
0.00240263	0.0136565	0.00843577	0.00972583	0.00274681	0.0032068
0.0032149	0.00931052	0.0102354	0.0104143	0.00194468	0.00414701
0.00222131	0.00633809	0.0101314	0.00952284	0.00185488	0.00510246
0.00411852	0.00586977	0.00932086	0.00899755	0.00314557	0.00641554
0.00328737	0.00779544	0.00925334	0.00690008	0.00557834	0.00617199
0.00215276	0.0140665	0.00739275	0.00866842	0.0051535	0.00727998
0.00109864	0.0176945	0.00831289	0.00870873	0.00363603	0.00544641
0.00208579	0.021619	0.00671873	0.0082163	0.00257439	0.0053777
0.00619782	0.0246977	0.00696369	0.00764046	0.00470723	0.00663709
0.00510033	0.0180174	0.00754333	0.0110349	0.00470791	0.00709818
0.00294436	0.0147994	0.0108257	0.0109851	0.00359985	0.00637906
0.00264741	0.0147256	0.00980379	0.0100035	0.00285909	0.00586533
0.00426379	0.011109	0.00915143	0.00759103	0.00423986	0.00388774
0.00453152	0.0131737	0.00705627	0.00886821	0.00365526	0.00377645
0.00208555	0.0126557	0.00812269	0.00928144	0.00253397	0.00271431
0.00189023	0.0149542	0.00806227	0.00726887	0.00174766	0.00300806
0.00139722	0.0145769	0.00632201	0.0048193	0.00291821	0.00421286
0.00144973	0.0187057	0.0045586	0.00713419	0.00349775	0.00645498
0.00148841	0.0171978	0.00667248	0.00778295	0.00398712	0.00546157
0.00228312	0.0196534	0.00658349	0.00806972	0.00320925	0.00368687
0.00291734	0.01633	0.00619624	0.0056216	0.00340952	0.00248887
0.00302167	0.0193568	0.00420587	0.00500285	0.00379507	0.00445881
0.0018335	0.0183645	0.00534602	0.00578133	0.00347956	0.00489891
0.00212328	0.0136811	0.00688552	0.00594022	0.00182587	0.00405764
0.00287364	0.0120587	0.00697178	0.00589938	0.00257728	0.00331981
0.00320953	0.0161968	0.00614085	0.00716354	0.00289761	0.00447576
0.00357855	0.0147421	0.00567748	0.00988859	0.00375105	0.00418574
0.00757	0.0144248	0.00774332	0.0102353	0.00507127	0.00329492
0.0094373	0.0111234	0.00939931	0.00776143	0.00633874	0.00208048
0.00549844	0.0122179	0.00827811	0.00760225	0.00487986	0.00229818
0.00386797	0.015078	0.00739708	0.00752375	0.0046563	0.00218074
0.00119363	0.0154872	0.00627798	0.00709668	0.00503571	0.00288254
0.000940365	0.0154971	0.00633785	0.00712159	0.0068344	0.00304114
0.00176992	0.016467	0.00653144	0.0101912	0.00744476	0.00386259
0.00130755	0.0226321	0.00874002	0.0107467	0.00460911	0.00486167
0.000983611	0.0244306	0.0086444	0.0106065	0.00126969	0.00595001
0.00103799	0.0206305	0.00835101	0.00879541	0.00179891	0.0041421
0.000392809	0.0155456	0.00730111	0.00883747	0.00238636	0.00473039
0.000344472	0.0157433	0.00832291	0.00814563	0.00217809	0.00399903
0.000651561	0.0137166	0.00841129	0.0051327	0.00189372	0.00416695
0.00142206	0.013605	0.00718471	0.00416943	0.00314541	0.00476572
0.00351159	0.0161885	0.0062488	0.00766133	0.00386735	0.00534644
0.0031794	0.0186887	0.00883441	0.00939867	0.00376428	0.00477864
0.00230504	0.019447	0.0099477	0.006252	0.00313545	0.00583366
0.00221959	0.0154066	0.00690104	0.00414	0.0034835	0.00598712
0.00214212	0.013865	0.00428996	0.006024	0.00341473	0.00677671
0.000151676	0.0139873	0.00391783	0.007996	0.00251346	0.00701206
8.19776e-05	0.0141869	0.00453378	0.00728772	0.00203564	0.00489794
0.000223995	0.0154546	0.00432357	0.00567106	0.00266017	0.00282292
0.00140738	0.0209394	0.00373805	0.00531836	0.00357507	0.00375521
0.00250627	0.022799	0.00466185	0.00563733	0.00257532	0.00412018
0.00402486	0.0155562	0.00468093	0.00456926	0.00199616	0.00322324
0.0018574	0.00709811	0.00339164	0.00331295	0.000960574	0.00235519
0.000304809	0.00341972	0.00195954	0.00428559	0.001277	0.00420211
0.000311196	0.00332045	0.00288218	0.00551467	0.00127779	0.00530086
0.000618433	0.00555648	0.00440915	0.004712	0.000969746	0.00503794
0.000512113	0.00467627	0.00437599	0.004252	0.000977805	0.00414322
0.000377076	0.00404526	0.00396762	0.00290866	0.00117949	0.00452967
0.00101512	0.00419008	0.00284774	0.00336857	0.000948184	0.00462951
0.00174229	0.0030921	0.00341059	0.00279954	0.00123952	0.0035299
0.00157195	0.00121278	0.00274098	0.00137129	0.00114134	0.00279219
0.000198846	0.00286501	0.001152	0.00138685	0.000801964	0.00362635
0.00139549	0.00572013	0.000952649	0.00226206	0.000419714	0.00458534
0.00181913	0.00737326	0.0017773	0.00376531	0.000538008	0.00327451
0.00304136	0.00797397	0.00398433	0.00491004	0.000843718	0.00241186
0.00348944	0.00684931	0.00688722	0.00597027	0.000873457	0.00148113
0.0037225	0.00649831	0.00897906	0.00375864	0.000634635	0.00220179
0.00235677	0.0046881	0.00533147	0.00162479	0.000402858	0.00192686
0.00463278	0.00117119	0.00170003	0.000906939	0.000360401	0.00109986
0.0048473	0.000517805	0.000972238	0.00160281	0.000416993	0.00121362
0.00365928	0.000752043	0.00168588	0.00159746	0.000312656	0.00152987
0.00124732	0.00194032	0.0017	0.00114942	0.000542703	0.00175496
0.00162487	0.00339407	0.00113729	0.000669349	0.0008101	0.00242626
0.00182699	0.00654842	0.000613937	0.000794733	0.00075648	0.00305547
0.00232592	0.00466395	0.000724512	0.00115211	0.00111477	0.00187332
0.00278841	0.00210919	0.000940156	0.00126142	0.00178343	0.000778246
0.00244913	0.000716437	0.00107385	0.00203217	0.00175832	0.000544958
0.00160592	0.00120319	0.00220531	0.00325757	0.000507398	0.000591252
0.00143569	0.00137888	0.00360746	0.00451494	0.00054442	0.000565943
0.00139336	0.00131582	0.00512186	0.00634724	0.000880215	0.000417588
0.00272645	0.00214699	0.00626424	0.006296	0.00163145	0.000391995
0.00302343	0.00261138	0.00612854	0.00742904	0.00302023	0.00033545
0.0017595	0.00279645	0.00702443	0.00623831	0.00266302	0.000470312
0.00093883	0.00215081	0.00639672	0.00514133	0.00195929	0.00065654
0.00120051	0.00719314	0.00538824	0.00444267	0.00380747	0.00125787
0.000765022	0.0105992	0.00492578	0.00340133	0.00309972	0.00166149
0.0012062	0.0152701	0.00505449	0.004524	0.00165755	0.00184867
0.00117282	0.0151621	0.00635795	0.003588	0.00140988	0.00254327
0.000930768	0.0145447	0.00533493	0.00225333	0.00144085	0.00313698
0.00158612	0.0143349	0.00537287	0.00504133	0.0018954	0.00494331
0.00175328	0.0154684	0.00738949	0.004696	0.00231691	0.00360845
0.000971916	0.0140742	0.00667122	0.00485878	0.00234364	0.00282635
0.00263351	0.0138961	0.00598666	0.00603481	0.00327519	0.00234615
0.00279659	0.0162158	0.00648768	0.00604548	0.00474743	0.00263433
0.00137744	0.018553	0.00571045	0.003088	0.00641935	0.00383676
0.00128776	0.0166798	0.00393364	0.00398865	0.00695226	0.00317313
0.00188335	0.0145462	0.00508609	0.00376635	0.00516784	0.00217473
0.00290035	0.0180413	0.00553714	0.0059611	0.00177761	0.0044858
0.00205401	0.0173912	0.00678363	0.00809133	0.00206109	0.00410402
0.00240876	0.0160398	0.00847813	0.00972629	0.00355745	0.0040435
0.00223338	0.0155831	0.00873123	0.010984	0.0035517	0.00488311
0.00299822	0.0142994	0.00944378	0.0102094	0.00351501	0.0045544
0.00228127	0.0100016	0.00859706	0.00739982	0.00378252	0.00285835
0.00224994	0.0135499	0.00568531	0.00829238	0.00267762	0.00378566
0.00256873	0.0122663	0.0068651	0.00881884	0.00391617	0.00391093
0.00502855	0.0119915	0.00838424	0.00671398	0.00428688	0.00480198
0.00436453	0.0145753	0.00763583	0.00650153	0.00502678	0.00636448
0.00188625	0.0120128	0.00732351	0.00472133	0.00318129	0.00663584
0.0017524	0.0134042	0.00795799	0.00404133	0.00343007	0.007179
0.00493	0.0149259	0.00711731	0.00606948	0.0038543	0.0066125
0.00457336	0.0114743	0.00785969	0.00862821	0.00459266	0.00376457
0.00284212	0.0127646	0.00811039	0.00897869	0.00424391	0.00461632
0.00183699	0.0145904	0.00959598	0.00810096	0.0033153	0.00586552
0.00176766	0.0131261	0.00898811	0.00742814	0.00258572	0.00505424
0.00142921	0.0131494	0.00820983	0.00717274	0.00258562	0.00460607
0.00184676	0.0153308	0.0070725	0.00720977	0.002854	0.00448044
0.00183858	0.0119414	0.00741755	0.00810839	0.00370039	0.00372831
0.000697141	0.0133246	0.00776907	0.009364	0.00326051	0.00487286
0.00081428	0.0143103	0.007238	0.0118739	0.0031527	0.00545005
0.000659153	0.0174667	0.00839766	0.0130359	0.0023286	0.00687394
0.000729529	0.0175109	0.00865955	0.0113543	0.00237821	0.00558164
0.00403935	0.0169968	0.00797013	0.0101742	0.00145344	0.0055596
0.00585687	0.016203	0.00773669	0.00843394	0.00140781	0.00431092
0.00320513	0.0191701	0.00669118	0.00924322	0.0013715	0.00463558
0.00189798	0.0220608	0.00786369	0.00862037	0.0019187	0.00582389
0.00185931	0.0208076	0.00705842	0.0101288	0.00145361	0.0053122
0.00137874	0.0206287	0.00723715	0.0101756	0.00123834	0.00414759
0.000999168	0.0207842	0.00628549	0.010799	0.00100316	0.00457367
0.00243586	0.0184804	0.00699382	0.00816562	0.00149559	0.00537235
0.00484331	0.0157596	0.00623389	0.00726103	0.00158222	0.00566764
0.00557508	0.0138864	0.00611717	0.00686657	0.0018282	0.00432825
0.00730263	0.0179259	0.00553951	0.00746543	0.0030769	0.00407606
0.0108457	0.0161822	0.00532874	0.0071843	0.00398351	0.00361494
0.00935399	0.0147422	0.00497625	0.00572038	0.00319235	0.00401804
0.00694556	0.0141694	0.00445483	0.00461255	0.00435475	0.0034934
0.0045159	0.0177169	0.00398325	0.00761819	0.00323444	0.00365521
0.00227152	0.0174458	0.00602929	0.0129728	0.00370552	0.00250454
0.00115418	0.0149348	0.00989406	0.0121117	0.00271513	0.00299661
0.00118799	0.0121245	0.00971178	0.00860768	0.00166375	0.00245353
0.00608422	0.00951736	0.00697366	0.00961731	0.00180314	0.00171585
0.00625987	0.00968759	0.00784223	0.00847055	0.00167521	0.00145017
0.00577179	0.00912746	0.00693295	0.00826169	0.00140129	0.00220479
0.00229502	0.00760244	0.0073881	0.00560447	0.00163558	0.00270498
0.0023054	0.0129795	0.00526328	0.00433631	0.001676	0.0051429
0.00283495	0.0206953	0.00452	0.0058374	0.00206411	0.00815322
0.00261126	0.017365	0.00704964	0.00641333	0.00203457	0.00698357
0.00174067	0.0128326	0.00767831	0.00560533	0.00268675	0.00474264
0.00114379	0.0136046	0.00567417	0.00431733	0.00261961	0.00554688
0.00181415	0.0143332	0.00340772	0.00434949	0.0040448	0.00441374
0.00339538	0.0157497	0.00417602	0.00355884	0.00451458	0.0049323
0.0034261	0.0120222	0.00462403	0.00411901	0.00403055	0.00413464
0.000940039	0.00838714	0.00643253	0.00639018	0.00301317	0.00246359
0.000873547	0.00828791	0.00751244	0.00613674	0.00397343	0.00277165
0.00124468	0.00840208	0.00813313	0.00526165	0.00411496	0.00292203
0.00133049	0.0117701	0.00890547	0.00417067	0.00335182	0.00307725
0.00214608	0.0105048	0.00847716	0.00587081	0.00299376	0.00273015
0.00233322	0.00913087	0.00859478	0.00684825	0.00343558	0.00293259
0.00115625	0.00889946	0.00709935	0.00822164	0.00444106	0.0023813
0.00075362	0.0123548	0.00745818	0.00750808	0.00405788	0.00352976
0.00175428	0.0150085	0.00643463	0.00857826	0.00344638	0.0053468
0.00165056	0.0162233	0.00732942	0.0082524	0.00286143	0.00587527
0.00333197	0.0214823	0.00812087	0.00688124	0.0030189	0.00716768
0.00463452	0.0209522	0.00756197	0.00674772	0.00264743	0.00698194
0.00661636	0.0194423	0.00779283	0.0057108	0.00260431	0.00709948
0.00472292	0.0153029	0.00698614	0.00662502	0.00262511	0.0057272
0.0029187	0.0157575	0.00720039	0.00709576	0.00278585	0.00616912
0.00183794	0.0154529	0.00700541	0.00702465	0.00327948	0.00513459
0.000934109	0.0157457	0.00663532	0.00606155	0.0031436	0.00496629
0.00169416	0.0164406	0.00684405	0.00584554	0.00311602	0.00487058
0.00197995	0.0143953	0.0067432	0.0058534	0.00330794	0.00503141
0.00143688	0.014775	0.00698765	0.00650961	0.00345253	0.00459735
0.00225331	0.0142357	0.00742434	0.00749686	0.00339765	0.00380458
0.00219921	0.0145372	0.00770125	0.00678373	0.00245759	0.00413746
0.00244162	0.0136029	0.0075894	0.00618688	0.00219665	0.00387223
0.00176063	0.0121642	0.00714995	0.00510881	0.00229178	0.00426069
0.00467687	0.014493	0.00605793	0.00459481	0.00206196	0.00500229
0.00569122	0.0157891	0.00981801	0.00461226	0.00142912	0.00447039
0.00729331	0.015517	0.0109383	0.00523248	0.000979533	0.00350752
0.00473481	0.0157841	0.0108659	0.00512714	0.00161713	0.00362165
0.00282598	0.0160374	0.0100789	0.00463472	0.00278433	0.00511352
0.000505451	0.0135033	0.00863627	0.0041561	0.00401121	0.00551859
0.00105453	0.0133872	0.00595645	0.00313474	0.0045957	0.00556595
0.00376436	0.0120276	0.00327941	0.00378947	0.00556105	0.00472126
0.00371568	0.019583	0.00424542	0.00624372	0.00432439	0.00531799
0.00308952	0.0211454	0.00612355	0.00752411	0.00290743	0.00620203
0.00377813	0.0211537	0.00725556	0.00877204	0.00282379	0.00613579
0.00450595	0.018761	0.00896882	0.00788295	0.0031277	0.00566486
0.0050297	0.017319	0.0100635	0.00972435	0.00248286	0.00460847
0.00324429	0.0114835	0.0116061	0.00862216	0.00235728	0.00364257
0.00256122	0.00860512	0.00959996	0.00696092	0.00242664	0.00183454
0.00162249	0.0135964	0.00705474	0.00700959	0.00238963	0.00232641
0.00182793	0.0162995	0.00654725	0.00736933	0.00236108	0.00343813
0.00375207	0.0161041	0.00658228	0.00672667	0.00167165	0.00433323
0.00496957	0.0166595	0.0063331	0.00650667	0.00126739	0.00502991
0.00395615	0.0178208	0.00596374	0.00628468	0.00160774	0.00442119
0.00292475	0.0182342	0.00537669	0.00699161	0.00282941	0.00499719
0.00111689	0.0167788	0.00640417	0.00631665	0.00518924	0.00388141
0.00051564	0.0167684	0.00726814	0.00528959	0.00545514	0.00281421
0.00139209	0.0176416	0.00674014	0.00597336	0.0048562	0.0034098
0.00554567	0.0189131	0.00663323	0.00797515	0.00312469	0.0037247
0.0084787	0.0151516	0.00775455	0.0123113	0.00245247	0.00323891
0.0094925	0.0123713	0.0102457	0.0144436	0.0021372	0.00308045
0.0140064	0.00986651	0.0120893	0.0103297	0.00165205	0.00288827
0.0106496	0.0129542	0.00925137	0.00928956	0.00225856	0.00330208
0.00462455	0.0175044	0.00936212	0.00848399	0.00198821	0.00439964
0.00139503	0.0173891	0.00813916	0.00651818	0.00117434	0.00415883
0.000972637	0.016231	0.00568645	0.0069537	0.000325732	0.00372036
0.000988503	0.0165505	0.00518853	0.008087	0.000976139	0.00457403
0.00204757	0.0205928	0.0062091	0.00890477	0.00211622	0.00709721
0.002799	0.0246487	0.00744047	0.00640579	0.00382863	0.00828703
0.00334788	0.0184898	0.00551586	0.00279873	0.00526168	0.0059425
0.00221014	0.0169269	0.0025546	0.000989737	0.00567351	0.00558362
0.00111533	0.0149876	0.000754661	0.00414486	0.0039341	0.00452183
0.00101154	0.0116647	0.00322414	0.00903244	0.00262125	0.00318705
0.00076223	0.0111109	0.00687612	0.0120536	0.00122019	0.00279678
0.000801612	0.0140227	0.00964571	0.0108794	0.00124795	0.00254813
0.000645928	0.0142187	0.00985133	0.0116226	0.00222512	0.00313865
0.00213882	0.010118	0.0108289	0.0114694	0.00266073	0.00255719
0.00350594	0.00439786	0.0102271	0.00917139	0.00481136	0.00138921
0.00253516	0.00327758	0.00795076	0.00529328	0.00397987	0.000570922
0.00115336	0.00919884	0.0047874	0.00472007	0.00324696	0.00240934
0.00112365	0.0178737	0.00467737	0.00546062	0.00445785	0.00530037
0.000998335	0.0203794	0.00556078	0.00678831	0.00542966	0.00697748
0.0030412	0.0181476	0.00646065	0.00980881	0.00405352	0.00727012
0.00586485	0.0196888	0.0085139	0.0108068	0.00498146	0.00727955
0.00493464	0.0192397	0.0087818	0.00922383	0.00434583	0.0057691
0.00279068	0.0183166	0.00780424	0.00982166	0.0027434	0.00410568
0.001297	0.0120614	0.00824812	0.0103487	0.00137963	0.00221087
0.00238238	0.0108484	0.0085863	0.00811065	0.00187014	0.0026622
0.00197739	0.011838	0.0066688	0.00950226	0.00349703	0.00357007
0.00254931	0.0145557	0.00754121	0.00978528	0.00412975	0.0040569
0.00133981	0.0172185	0.00723575	0.00962362	0.00379975	0.00596114
0.00197918	0.0186283	0.0067506	0.00745959	0.00325	0.00498408
0.00157354	0.0171689	0.00582469	0.00748521	0.00340904	0.00403744
0.00216555	0.0148435	0.00645058	0.00699944	0.00317757	0.00471256
0.00149073	0.014577	0.0067971	0.00740284	0.00489522	0.00566257
0.00103816	0.0114405	0.00831679	0.00766465	0.00485575	0.00504894
0.00101167	0.012137	0.00810714	0.00874602	0.00474917	0.00621909
0.0015193	0.0115848	0.00774427	0.0102429	0.00435494	0.00537265
0.00113155	0.0114673	0.00761815	0.00893686	0.00396498	0.00456498
0.00116886	0.01135	0.00703151	0.00917883	0.00226082	0.00422148
0.000816311	0.0128325	0.00828151	0.0066901	0.00116471	0.00502445
0.000637748	0.0126648	0.00744134	0.00479	0.00165724	0.00520534
0.000781372	0.0146065	0.00734129	0.00506755	0.00274017	0.00583959
0.000923885	0.0149766	0.00666578	0.00601132	0.00257846	0.0049838
0.000805837	0.0160398	0.00546734	0.0050203	0.00138938	0.00374463
0.000878207	0.0176062	0.00394889	0.00383241	0.0022708	0.00427114
0.00142214	0.0160199	0.00334349	0.00621496	0.00233376	0.0040949
0.00166232	0.0158543	0.00504621	0.00992205	0.00222428	0.00453433
0.000900551	0.0133535	0.00846749	0.00829753	0.00297433	0.00369352
0.00153129	0.0131646	0.00822065	0.005008	0.00362411	0.00383635
0.0020352	0.0117092	0.00564333	0.00602577	0.00313657	0.00477162
0.00334098	0.010588	0.00680168	0.00796381	0.00341285	0.00493776
0.00284205	0.00797554	0.00744958	0.00741894	0.00382994	0.00336752
0.000914492	0.00829419	0.00664699	0.00703176	0.00355906	0.00188619
0.0011329	0.0119601	0.00736851	0.00643559	0.0029046	0.00253596
0.000942079	0.0161614	0.00726013	0.00670086	0.00307924	0.0041241
0.000184335	0.0145177	0.00693022	0.00793316	0.00280728	0.00386073
0.000290387	0.0138094	0.00716627	0.00909602	0.00312571	0.00232511
0.00120158	0.0146161	0.00803844	0.00762847	0.00244462	0.00426518
0.00152551	0.0171023	0.00727028	0.00555617	0.00226373	0.00466006
0.00406677	0.0150173	0.00710868	0.00634945	0.00329718	0.0039547
0.00607816	0.0153441	0.00729288	0.00670387	0.0027847	0.00459173
0.00302578	0.0127785	0.00705964	0.00530778	0.00169566	0.00501395
0.002934	0.0124427	0.00685591	0.00446585	0.000866029	0.00443026
0.00104595	0.0128603	0.00693117	0.00447621	0.000914712	0.00455422
0.00129994	0.0144728	0.00779941	0.00680942	0.000448515	0.00524036
0.00116103	0.0134615	0.00984354	0.00640415	0.000697194	0.00441791
0.000780409	0.013299	0.0089064	0.00437015	0.00144327	0.0045165
0.00121535	0.0130166	0.00525714	0.00260446	0.00163202	0.00597114
0.00136823	0.0132304	0.00251132	0.00227177	0.00222949	0.00498415
0.00441625	0.0143249	0.00239526	0.00126722	0.00191939	0.00421825
0.00595572	0.0140634	0.00175802	0.00170862	0.00054689	0.00401808
0.00569898	0.0172184	0.0020506	0.00322829	0.00062332	0.00467795
0.00177363	0.0223935	0.00289562	0.00329375	0.000916128	0.00673247
0.000359951	0.0212477	0.0025647	0.00414872	0.00141073	0.00611102
0.000854311	0.0110815	0.00306181	0.00393179	0.00102593	0.00291795
0.00107595	0.00549271	0.00387449	0.00159696	0.000613553	0.00118909
0.00117179	0.00525526	0.00221871	0.0016771	0.00114799	0.00134998
0.000651318	0.00397322	0.00214571	0.00208436	0.00182746	0.00099022
0.00223764	0.0043661	0.00198285	0.00286838	0.00171342	0.00140725
0.00290323	0.00584822	0.00226837	0.00284841	0.00144589	0.00190631
0.00207008	0.0056042	0.00239098	0.00262025	0.000504728	0.00157666
0.00272126	0.0055998	0.00265535	0.00317486	0.000213267	0.00196366
0.00267096	0.0077	0.00279933	0.00400429	0.000573598	0.00201677
0.000822247	0.00525449	0.00316747	0.00444165	0.00148896	0.000885272
0.000487292	0.00465665	0.00406738	0.00393362	0.00156731	0.00109222
0.000654848	0.00340999	0.00490489	0.002708	0.00112185	0.00143469
0.001068	0.00441404	0.00517897	0.00158267	0.000928701	0.00203685
0.00304705	0.00460872	0.00270171	0.00215074	0.0017758	0.0015221
0.00266477	0.00498642	0.00191136	0.00311756	0.00247366	0.00118594
0.00178895	0.00576564	0.0029978	0.00376468	0.00185561	0.00195006
0.00142954	0.00752401	0.0035515	0.00313339	0.00172598	0.00282194
0.00244225	0.0122974	0.00333899	0.00210763	0.00140115	0.00330848
0.0026967	0.0140064	0.00243139	0.00259502	0.000999854	0.00279311
0.00217155	0.0127955	0.00289235	0.00355601	0.000718425	0.00126123
0.00155446	0.00581292	0.0039139	0.00364744	0.000475075	0.000705247
0.00111353	0.00406309	0.00414848	0.00213871	0.000505189	0.000943744
0.00132932	0.00535313	0.00326145	0.00222157	0.000932086	0.00179929
0.00348882	0.00585979	0.00281473	0.00209892	0.000691871	0.00234155
0.00477964	0.00561456	0.0019741	0.00230683	0.000807283	0.00216553
0.00241717	0.00434128	0.00199365	0.00269528	0.00150616	0.00185372
0.00207201	0.00666643	0.00223732	0.00261793	0.0026184	0.00219201
0.00178557	0.00794011	0.00314803	0.00327417	0.00288331	0.00229756
0.00271974	0.00748422	0.00454008	0.00242696	0.00233098	0.00230236
0.00251909	0.0075111	0.0046763	0.00205204	0.00228792	0.001991
0.00284519	0.00646019	0.00411379	0.00288965	0.00181243	0.00192914
0.00165797	0.00375562	0.00525943	0.00313215	0.00219621	0.00154032
0.00145996	0.00408409	0.00833044	0.00224303	0.00360281	0.00138001
0.00207594	0.00441207	0.00853661	0.00144957	0.00508924	0.00110875
0.00232056	0.00650672	0.00798804	0.00251374	0.00337571	0.000985169
0.00243218	0.0109918	0.00772847	0.002588	0.00278941	0.00158499
0.0018284	0.0121561	0.00693909	0.002056	0.0022796	0.00146611
0.0014105	0.0107302	0.00659521	0.001844	0.00209784	0.00178407
0.00194685	0.0117348	0.0066406	0.00212133	0.00215525	0.00274504
0.00198011	0.0163531	0.00792158	0.003948	0.00201209	0.00380586
0.00194166	0.0171141	0.00739038	0.0058414	0.00297884	0.00390013
0.00101887	0.0163408	0.00762383	0.00525796	0.00304464	0.00304322
0.00100356	0.0154308	0.00639137	0.00694217	0.00396352	0.00342969
0.00243292	0.0143307	0.00712068	0.00623765	0.00400504	0.00278579
0.00276212	0.01313	0.007009	0.00694292	0.00350623	0.00258582
0.0029874	0.014498	0.00788588	0.00779766	0.00184022	0.00335471
0.00175294	0.0187369	0.00755082	0.00927362	0.00140241	0.00451751
0.00114047	0.0136712	0.00783359	0.0109667	0.00170092	0.00430359
0.00168399	0.0135205	0.0094652	0.00845361	0.00198346	0.00426727
0.00223933	0.0144476	0.00815567	0.00953921	0.00228786	0.00308218
0.0023527	0.017765	0.00858289	0.00837177	0.00281383	0.00311793
0.0013774	0.0159359	0.00748045	0.00863597	0.00245852	0.00304605
0.00083078	0.017371	0.00687626	0.00812256	0.00183748	0.00264576
0.000913026	0.0153509	0.00649581	0.00814295	0.00172305	0.00334709
0.000841797	0.0150902	0.00604025	0.00738681	0.00167817	0.0036362
0.00343691	0.0182811	0.00569809	0.00653529	0.00199883	0.00360764
0.003476	0.0161672	0.00542465	0.00459983	0.0024327	0.00344428
0.00178806	0.0182488	0.00562544	0.00283867	0.00296916	0.00365396
0.00339364	0.0163939	0.00668911	0.00320431	0.00353432	0.00402486
0.00347546	0.0147913	0.00742629	0.00553853	0.00324123	0.00350025
0.00331869	0.0144262	0.00694388	0.00893372	0.00283495	0.00316758
0.000775387	0.0138822	0.0076737	0.00786986	0.00246327	0.00334371
0.000370752	0.0122289	0.00724966	0.00490868	0.0035271	0.00332061
0.000638075	0.0120552	0.00682952	0.00300133	0.00365588	0.00397414
0.000591587	0.0137779	0.00675546	0.00280147	0.00468832	0.00357369
0.00180368	0.0158607	0.0071522	0.00352326	0.00400391	0.00311435
0.00241935	0.0166859	0.00657449	0.00369929	0.00538589	0.00324121
0.00367299	0.0146407	0.00644171	0.00440458	0.00615597	0.00349848
0.0019139	0.0147887	0.0063981	0.00374572	0.00649751	0.00488951
0.00173795	0.013768	0.00577603	0.00491158	0.00464232	0.00529239
0.000981891	0.0134002	0.00672116	0.00591778	0.00403571	0.00520807
0.000796869	0.0143562	0.00627823	0.00639131	0.00303064	0.0055614
0.000580458	0.0151238	0.00770693	0.00663518	0.00275291	0.00515679
0.00105572	0.014179	0.0079359	0.00838203	0.00239508	0.00512594
0.00108475	0.0137252	0.00849067	0.00614538	0.00303033	0.00449239
0.000518908	0.0134463	0.00596118	0.00577161	0.00402734	0.00478262
0.00249345	0.01147	0.00577167	0.00398819	0.00386363	0.00466541
0.00569312	0.0121098	0.00431258	0.00343079	0.00450071	0.00564991
0.00757217	0.0114581	0.00429753	0.00228951	0.00531244	0.00510545
0.00505374	0.0126484	0.00323369	0.00361504	0.00716126	0.00627319
0.00352081	0.0160039	0.00453399	0.00504276	0.00658172	0.0069263
0.000712048	0.0173275	0.00569215	0.00600416	0.00592467	0.00820521
0.000637223	0.0130443	0.00612664	0.00542417	0.00648697	0.00601184
0.00163664	0.0125276	0.00582476	0.00547203	0.00507868	0.00560812
0.00265269	0.00974621	0.00682389	0.00586635	0.00471623	0.00405732
0.00301045	0.00956463	0.00812434	0.00575802	0.00476927	0.00406076
0.001616	0.00529766	0.00754746	0.00573437	0.00388859	0.00273031
0.00170189	0.00642964	0.00694347	0.00576818	0.00376173	0.00389453
0.00142872	0.00774487	0.00770151	0.00602712	0.0037545	0.00501007
0.0014507	0.00886849	0.00744176	0.00794755	0.00375391	0.00539859
0.00363093	0.00735778	0.00773255	0.00881497	0.00360145	0.004934
0.00511198	0.0081162	0.00786437	0.0107824	0.00432679	0.00571281
0.00518966	0.0107475	0.00821408	0.0110536	0.0026613	0.00687131
0.00566378	0.0121926	0.00836138	0.00922644	0.00173116	0.0068184
0.00507249	0.0131836	0.00821071	0.00698656	0.00195431	0.00643502
0.00278833	0.0135194	0.00760303	0.00616315	0.00274872	0.00650743
0.00198539	0.0143679	0.00737438	0.00540228	0.0023443	0.00579722
0.00192753	0.0161678	0.00754165	0.00404796	0.00249636	0.00651438
0.0017694	0.016237	0.00554516	0.00445211	0.00263832	0.00539352
0.000298624	0.0153393	0.00458383	0.00558483	0.00305965	0.00520168
0.000555774	0.0162002	0.00595151	0.00595636	0.00272847	0.00569662
0.000465962	0.0155942	0.0081793	0.00452542	0.00240801	0.00548611
0.00124244	0.0148571	0.00821737	0.0055669	0.00212939	0.00513973
0.00187634	0.0143861	0.00906155	0.00572424	0.00224801	0.00455643
0.00212073	0.0138128	0.00814913	0.00600548	0.00356654	0.00483841
0.00174365	0.0111864	0.00754794	0.00538267	0.00475765	0.00356628
0.00180259	0.0105614	0.00628822	0.00491733	0.00505859	0.00320988
0.000602567	0.0113822	0.00628912	0.00390933	0.00403659	0.00369972
0.00158374	0.0140547	0.00670255	0.00352138	0.00206569	0.0048311
0.00183965	0.0145806	0.00737548	0.00483143	0.0014273	0.00401152
0.000622754	0.016214	0.00733068	0.00621446	0.00191833	0.00480877
0.000485508	0.0147102	0.00770405	0.00612815	0.00324895	0.00466078
0.000771891	0.0140102	0.00657065	0.00465412	0.00229235	0.00542625
0.000923683	0.0111472	0.00515248	0.00263914	0.00168727	0.00475157
0.00163669	0.00963874	0.00245607	0.00336566	0.00422577	0.00401443
0.00251617	0.0120658	0.00255768	0.00407842	0.00565309	0.00365824
0.00177901	0.0123626	0.00318381	0.00548658	0.00378803	0.00417842
0.00130473	0.0128692	0.0048785	0.00376104	0.00338063	0.00545862
0.0025664	0.0144977	0.00350251	0.00252793	0.00452838	0.00662794
0.00283107	0.01303	0.00234045	0.00433898	0.00499682	0.00624364
0.000580238	0.00975571	0.00481825	0.00574887	0.00518393	0.00473014
0.000202128	0.00586479	0.00669436	0.0038473	0.00462053	0.00243535
0.000304739	0.00505105	0.00470908	0.00511922	0.00667143	0.00188555
0.000720701	0.00508326	0.0048209	0.00625899	0.00677186	0.00242361
0.000692054	0.00681429	0.00644829	0.00559202	0.00512814	0.00378178
0.000793978	0.00473397	0.00654767	0.00521898	0.00395417	0.00294732
0.000727875	0.00423917	0.00626976	0.00473767	0.00446374	0.00249295
0.000671173	0.0079846	0.00652833	0.00794191	0.00511608	0.00443457
0.000595227	0.011384	0.010085	0.00797677	0.00592777	0.00599563
0.000459789	0.00699451	0.0101227	0.00526571	0.0040402	0.00395689
0.000183665	0.0089854	0.00726148	0.00395474	0.00292057	0.00494139
0.000614861	0.0123371	0.00597754	0.0040361	0.00279286	0.00618784
0.000717309	0.0120574	0.00647285	0.0048323	0.00273308	0.00547591
0.000854832	0.0125561	0.00738223	0.00512139	0.0026065	0.00461883
0.000241585	0.0133407	0.00717922	0.00342933	0.00307346	0.00402707
0.000354278	0.0168551	0.00478724	0.00247407	0.00334894	0.00584694
0.000269185	0.0163376	0.00386795	0.00386044	0.00329064	0.00604369
5.58232e-05	0.0156493	0.00353684	0.00435576	0.00181034	0.00414327
1.89542e-05	0.0142701	0.00389565	0.00410133	0.00156308	0.0037678
0.00224929	0.0137926	0.00332962	0.0032664	0.00154337	0.00436545
0.00226522	0.0152477	0.00336685	0.00361902	0.00175397	0.00479909
0.00147856	0.0163002	0.00372375	0.00403904	0.00160518	0.00521916
0.00298084	0.0119298	0.00366604	0.00233912	0.0012377	0.00356173
0.00280515	0.00782062	0.0027099	0.00150846	0.000672432	0.00225146
0.00150286	0.0047	0.00251669	0.00242009	0.000449944	0.00331768
0.00168008	0.00513442	0.00232487	0.00312475	0.000157153	0.00376795
0.00171481	0.00425746	0.00252973	0.00282403	0.000105008	0.00346952
0.00143927	0.00587435	0.00202005	0.00200802	1.24133e-05	0.0034437
0.00170048	0.0060777	0.00157452	0.00115469	0.00280431	0.00365558
0.00164062	0.00516844	0.000996217	0.00100802	0.0021273	0.00358447
0.000553214	0.00467784	0.000963356	0.000534667	0.00311974	0.00254509
0.000550992	0.00454009	0.000882481	0.000136	0.00315844	0.00231609
9.41283e-05	0.00350484	0.000579318	3.46667e-05	0.00249545	0.00151887
0.000541118	0.00375865	0.000119838	0.0055402	0.00208982	0.00155863
0.000925807	0.00283286	0.00435044	0.00508024	0.00338686	0.00143866
0.000698064	0.0034918	0.00368652	0.00596176	0.00568943	0.00103995
0.000723531	0.00277845	0.00573077	0.00721093	0.00502367	0.000540022
0.000504094	0.00275009	0.0084349	0.00649757	0.00298643	0.000398804
0.000462312	0.00257678	0.00778411	0.0056974	0.000939953	0.000270058
0.00147937	0.00162579	0.00551141	0.00698309	0.000158483	0.000127754
0.00161501	0.00059033	0.00655003	0.00938856	0.000294552	1.83546e-05
0.00273501	0.00662264	0.0095721	0.00855175	0.00129241	0.00389061
0.00289483	0.00597783	0.00830075	0.00538176	0.00241234	0.00389677
0.00438314	0.00848127	0.00478952	0.00218853	0.00282862	0.00534348
0.00365049	0.013066	0.00239099	0.000536144	0.00363782	0.00627289
0.00266004	0.0117732	0.00091166	0.000685517	0.00359676	0.00533225
0.000975264	0.00848997	0.000717642	0.00225472	0.00390372	0.00419755
0.000679803	0.011173	0.00232151	0.00405076	0.00418042	0.00531557
0.00108755	0.0147856	0.00420318	0.00383343	0.00428357	0.00725615
0.00117652	0.0120906	0.00484346	0.00431072	0.00347236	0.00645748
0.00189722	0.00682841	0.00518473	0.00542946	0.0024657	0.00389027
0.00236017	0.00375914	0.00543312	0.00597805	0.00240864	0.00166205
0.00247632	0.00149833	0.00629713	0.00542325	0.00345917	0.000368733
0.00119908	0.00161414	0.00687469	0.00686207	0.00429209	0.000433307
0.000444516	0.0041612	0.00830884	0.00552147	0.00487643	0.00148073
0.000537287	0.00852119	0.00741747	0.00521977	0.00743615	0.00279477
0.000766304	0.0116827	0.00633411	0.00364281	0.00586163	0.00271928
0.000971385	0.0127049	0.00446359	0.00445086	0.0050794	0.00311724
0.000746738	0.0108729	0.00617362	0.0044329	0.00107732	0.00276506
0.000629555	0.0112522	0.00701739	0.00423112	0.00146149	0.00296098
0.00134027	0.0125822	0.00738455	0.0080873	0.00231925	0.00344087
0.00143932	0.0152196	0.010433	0.00706895	0.0029053	0.00652441
0.00111164	0.0123403	0.00909262	0.00742633	0.00307221	0.00669648
0.00107802	0.0109218	0.00910008	0.00314537	0.00241577	0.00598351
0.00120515	0.008323	0.00509416	0.00516704	0.00212305	0.00376301
0.00170809	0.0125963	0.00620376	0.00691263	0.0017323	0.00490825
0.00173778	0.0140053	0.00671924	0.00837819	0.00213555	0.00524573
0.0013607	0.0152218	0.00738552	0.00748779	0.00379354	0.00497046
0.000785747	0.0184418	0.00711684	0.00611055	0.00446281	0.00777021
0.00132163	0.0168326	0.00613954	0.00631703	0.00435958	0.0061841
0.00168887	0.0177439	0.00591866	0.00811303	0.00514468	0.00605833
0.00148572	0.0134984	0.00645178	0.00877402	0.00502267	0.00226699
0.00195487	0.0151679	0.00635061	0.00856396	0.00463644	0.00293081
0.00151281	0.0154158	0.00642933	0.00725266	0.00329946	0.00384071
0.00135575	0.0159883	0.00641753	0.00621511	0.00277617	0.00446512
0.00178484	0.0141558	0.00636214	0.00790666	0.00309864	0.00440443
0.00157872	0.01215	0.00790675	0.00720022	0.00260809	0.00322158
0.00116963	0.01165	0.00754868	0.00728813	0.00203054	0.00318392
0.00100174	0.0135644	0.00665117	0.00588112	0.00336886	0.00303107
0.000623467	0.0149939	0.00507801	0.00539279	0.00535084	0.00341895
0.00201761	0.0149066	0.00432399	0.00641	0.00520898	0.00475702
0.00352638	0.0141296	0.00488938	0.00578789	0.0039482	0.00542057
0.0026895	0.0121909	0.00434696	0.00482604	0.00251603	0.00578488
0.00231496	0.0141771	0.00379168	0.00654364	0.00349172	0.00680919
0.00249245	0.014458	0.00533249	0.00859186	0.00500662	0.00626599
0.00216324	0.0149088	0.00779147	0.00833523	0.00451479	0.00596868
0.00115844	0.0110615	0.00772005	0.00688783	0.00366718	0.0043598
0.00100204	0.00892031	0.00639328	0.00582569	0.00332733	0.00386755
0.00108609	0.00745654	0.00475441	0.00626314	0.00309016	0.00431093
0.00142873	0.00741173	0.0053831	0.00773511	0.00516654	0.00358108
0.000990794	0.005975	0.0074715	0.00746708	0.00585407	0.00283446
0.00155442	0.00854756	0.007027	0.00565945	0.00611872	0.00438961
0.00187032	0.0110528	0.00523855	0.00521129	0.00477817	0.00704684
0.00145382	0.011706	0.00445724	0.00497308	0.00451265	0.00753711
0.0020697	0.00960605	0.00413707	0.00750067	0.00397388	0.00599853
0.00374748	0.00826449	0.00627965	0.00764823	0.00391315	0.00436132
0.00365284	0.00993697	0.00740718	0.00798096	0.00412848	0.00514118
0.00178415	0.0129973	0.00797967	0.00664981	0.00285565	0.00699913
0.000999626	0.0106189	0.00643444	0.00602365	0.00118649	0.00682165
0.000472022	0.00809525	0.00572049	0.00422696	0.00107738	0.00510306
0.000572301	0.00683756	0.00507583	0.00382191	0.00182314	0.00402623
0.00067643	0.00641542	0.00504924	0.00677023	0.00192245	0.00328011
0.00149432	0.00973763	0.00672452	0.00623705	0.00175013	0.00515095
0.00172545	0.0116371	0.0063467	0.00496599	0.0026262	0.00582658
0.00180425	0.0138517	0.00467277	0.00402334	0.00394769	0.00656265
0.00104806	0.0127548	0.00367288	0.00548599	0.00476898	0.00566555
0.000995818	0.0111234	0.00496278	0.00508473	0.00355752	0.00585705
0.00121671	0.0116744	0.00482216	0.00449259	0.00331785	0.00431478
0.00114085	0.0113306	0.00469985	0.00448	0.00274525	0.00293335
0.00127642	0.0159958	0.00721342	0.00461611	0.00245441	0.00355647
0.00135075	0.0163765	0.0085021	0.00466979	0.00261696	0.00385127
0.00117775	0.0148758	0.00926034	0.00430832	0.0031436	0.00323612
0.00236695	0.0099006	0.00757182	0.00422667	0.00271254	0.0028826
0.00195556	0.0132979	0.00853323	0.0044708	0.00241339	0.00286317
0.00181614	0.0121999	0.00746154	0.00465481	0.00315511	0.00206847
0.000639776	0.0110947	0.00612605	0.00498821	0.00324152	0.00211851
0.000599779	0.0155618	0.00579665	0.00656973	0.00308226	0.00436954
0.000675688	0.0153972	0.00674103	0.00760944	0.00252641	0.0054852
0.00143451	0.0156867	0.00630824	0.00923519	0.00253916	0.005747
0.00205623	0.0138711	0.0068381	0.00958651	0.00415621	0.00452284
0.00172116	0.0174504	0.00694603	0.00779913	0.0038641	0.00437279
0.00155281	0.0153928	0.00685427	0.00764464	0.00417789	0.00403874
0.00547363	0.0133078	0.00708297	0.00789809	0.00284927	0.00413318
0.00516885	0.0137368	0.00697739	0.00878257	0.00252783	0.00351828
0.00756139	0.0177299	0.00654651	0.00950012	0.00275465	0.00386843
0.004968	0.017492	0.00651276	0.00882237	0.00209006	0.00365666
0.00295464	0.0176728	0.00606436	0.00979755	0.00266131	0.00403989
0.0019383	0.0161194	0.0072469	0.00815413	0.00232365	0.00518881
0.00127112	0.0155316	0.00575536	0.00751638	0.00229991	0.00542231
0.000788032	0.0163535	0.00463218	0.00781905	0.00231937	0.0057105
0.00109222	0.0169419	0.00495093	0.007507	0.00287529	0.00518077
0.00132801	0.0169553	0.00430039	0.00769104	0.00327449	0.00530698
0.00150082	0.0173982	0.00415789	0.00676166	0.00235828	0.00464138
0.00126451	0.0162832	0.00390715	0.00724904	0.00170557	0.00384944
0.00230292	0.017954	0.00510769	0.00932368	0.00106471	0.004606
0.00228132	0.0142826	0.00669494	0.00965644	0.000915249	0.00390515
0.00223009	0.0120063	0.00803407	0.0124904	0.0011781	0.00270149
0.000399866	0.011267	0.0104053	0.0122954	0.00139527	0.00299601
0.00028609	0.0126299	0.00997062	0.00869044	0.00188123	0.00240337
5.92162e-05	0.0133697	0.00656022	0.00358899	0.00181904	0.00236401
0.00053352	0.0151992	0.00323547	0.00317932	0.00278339	0.00196782
0.00064918	0.0154977	0.00311012	0.00425226	0.00652345	0.00312016
0.000876125	0.0157868	0.00379052	0.00475385	0.0055981	0.00422782
0.000422665	0.0163795	0.00454479	0.0053007	0.00271103	0.00527815
0.000169594	0.0219853	0.00587214	0.00337341	0.000758591	0.00660802
3.84367e-05	0.0223618	0.0056619	0.00166669	0.00094771	0.00515455
0.000248323	0.014946	0.00652173	0.001736	0.000745072	0.00345479
0.000477575	0.00748249	0.00997555	0.00148667	0.000610171	0.0023446
0.00166296	0.00621746	0.00885529	0.00117067	0.00015148	0.00212824
0.00196332	0.00679773	0.00701495	0.00111333	0.00060716	0.00261736
0.00273503	0.009023	0.00529061	0.001188	0.000804133	0.002456
0.00151751	0.0135114	0.00536888	0.00076	0.00121403	0.00322483
0.00175873	0.014935	0.00172663	0.000550667	0.000969525	0.00274705
0.00173272	0.0149636	0.00138444	0.000177333	0.000401554	0.00333354
0.000979356	0.015615	0.000259336	0.000454667	0.000100784	0.00748196
0.00116994	0.01066	0.00122431	0.000593333	0.000240031	0.00664174
0.00144184	0.00801447	0.00187977	0.000786667	0.00179097	0.00354495
0.00162334	0.00558914	0.00250639	0.000761333	0.00391023	0.00128791
0.00119477	0.00574569	0.00199707	0.000341333	0.00549807	0.00160941
0.00114419	0.00176215	0.000929262	0.000148	0.00498359	0.00100223
0.00120574	0.00147531	0.000421781	0.000238667	0.00365892	0.000814239
0.00110404	0.000336689	0.00105284	0.00209627	0.0035336	0.000176937
0.00118949	0.0014567	0.00327102	0.00549289	0.00474154	0.000702471
0.00138984	0.00192535	0.00616412	0.0051074	0.00392196	0.00095106
0.00209756	0.00253698	0.00793744	0.00557613	0.00286475	0.0013957
0.00286622	0.00190845	0.00876979	0.00516412	0.0021141	0.00111201
0.0030452	0.00113159	0.00760854	0.00716176	0.00149443	0.000529936
0.0029793	0.000600096	0.00685953	0.00835042	0.00277011	0.000146748
0.00329134	0.0021872	0.00745794	0.007214	0.00352407	0.000392798
0.0021451	0.00740494	0.00663447	0.00532311	0.0036761	0.001709
0.000823948	0.0125304	0.005485	0.00566567	0.00300357	0.00349584
0.000753271	0.0141113	0.00539026	0.00795533	0.00288171	0.00455382
0.000835403	0.016348	0.0058727	0.00886709	0.00217098	0.00479562
0.000846378	0.0156974	0.00643582	0.0105453	0.0022717	0.00440603
0.000812006	0.0137758	0.00790865	0.00912118	0.00342085	0.00537967
0.000643019	0.0128567	0.00737978	0.0090333	0.00258267	0.006152
0.00180381	0.0122868	0.00730334	0.00811763	0.00290773	0.00502849
0.00179451	0.0127937	0.00725459	0.00745609	0.00268343	0.00268673
0.00257105	0.0151998	0.00697715	0.00544039	0.00264942	0.00188564
0.00160373	0.0151495	0.00610057	0.00515122	0.0033534	0.00280092
0.00203521	0.0122035	0.00642203	0.00340035	0.00354144	0.00499214
0.00208006	0.013199	0.00506668	0.00403163	0.0038115	0.0063618
0.00123963	0.013039	0.00624435	0.00428329	0.00394081	0.00551203
0.00134781	0.0144035	0.0066672	0.00513046	0.00467452	0.00443252
0.0023743	0.015232	0.00642317	0.00662718	0.0050092	0.00372229
0.00194594	0.0147487	0.0071441	0.00734312	0.00493458	0.00304978
0.00107341	0.0129912	0.00821191	0.0091151	0.00434694	0.00327208
0.0016043	0.0139137	0.00856272	0.00942249	0.00303805	0.00357274
0.00148081	0.0118559	0.00814439	0.0091883	0.00279868	0.00242311
0.000793734	0.0144799	0.00784759	0.00790313	0.00207781	0.00343407
0.000913434	0.0149678	0.00686762	0.00895196	0.00241744	0.00319339
0.00182084	0.015266	0.00720405	0.0105411	0.00158874	0.00338226
0.00290505	0.0129588	0.00836413	0.0108383	0.00158195	0.00427023
0.00337258	0.0142398	0.00792827	0.00945245	0.00275138	0.00429012
0.00265734	0.0149315	0.00664852	0.00724539	0.00333769	0.00511316
0.00123404	0.0145375	0.00571476	0.00696125	0.00235432	0.00529914
0.000855553	0.0132873	0.00599118	0.00523257	0.00214814	0.00520668
0.00145971	0.0126487	0.0052584	0.00671608	0.00184191	0.00471676
0.0026569	0.0124549	0.00683698	0.0083401	0.00240646	0.00586023
0.00272903	0.0158639	0.00842568	0.00876165	0.00331081	0.0064903
0.007176	0.0179349	0.00787789	0.00701184	0.00266986	0.0045981
0.00791609	0.016803	0.00656486	0.0062183	0.00201715	0.00336034
0.00375815	0.0176394	0.00746838	0.0057297	0.00170057	0.0018921
0.002064	0.0168054	0.00695483	0.00704114	0.00173756	0.00237359
0.00253303	0.0133352	0.00686647	0.00732632	0.00147521	0.00214188
0.00272033	0.0150407	0.00715889	0.00681336	0.00133066	0.00264668
0.00196382	0.0163253	0.00718131	0.00457875	0.00148651	0.00431858
0.00209271	0.0154797	0.00610032	0.00493076	0.0021367	0.00477389
0.0046575	0.0143508	0.00669892	0.00646964	0.0023807	0.00313283
0.00581972	0.0157878	0.00776239	0.00671374	0.00491725	0.00322664
0.00454141	0.0143607	0.00754597	0.00511407	0.00605163	0.00384559
0.00222244	0.0136733	0.00597331	0.00475527	0.00530365	0.00427001
0.00146975	0.0137484	0.00518293	0.00465934	0.00268935	0.00449294
0.00147702	0.0146183	0.00458741	0.00413887	0.00224523	0.00339709
0.00105355	0.0139375	0.0043253	0.00721337	0.00238505	0.00281843
0.000656838	0.0148822	0.00757478	0.00978052	0.00329326	0.00329995
0.000925055	0.0162899	0.00875684	0.010095	0.00299608	0.00441312
0.000770973	0.0147536	0.00849014	0.00864669	0.00479509	0.00423364
0.000836596	0.0119565	0.00675671	0.00984342	0.00644879	0.00282743
0.000372871	0.0099189	0.00858646	0.00898707	0.00542945	0.0027497
0.000175704	0.00739176	0.00746584	0.00687441	0.00546698	0.00332959
0.000231919	0.00680824	0.00557977	0.00756588	0.0036842	0.00349287
0.0013738	0.0115285	0.00510449	0.0105081	0.00402102	0.00676694
0.00246325	0.0154598	0.0077062	0.0136731	0.00167612	0.00793489
0.00247541	0.017664	0.0105737	0.0113245	0.000834088	0.00728799
0.00186495	0.0163155	0.00908001	0.00990797	0.000515785	0.00543814
0.00253741	0.0181275	0.0079587	0.00818241	0.00047506	0.00720985
0.00184048	0.0151698	0.00629419	0.00855908	0.000846878	0.00629722
0.00119265	0.0112897	0.00679557	0.00522175	0.000516886	0.00398137
0.000983666	0.0118146	0.00365594	0.00261564	0.000120484	0.00367179
0.00134054	0.0159995	0.0018558	0.00274025	0.00024829	0.00600374
0.00173892	0.0177347	0.00227918	0.00306096	0.00163574	0.00773333
0.00224849	0.0145464	0.00253424	0.00315205	0.00295963	0.00613848
0.00230973	0.0120973	0.00242327	0.00146569	0.00352521	0.00605422
0.00138254	0.0118853	0.00105834	0.0006134	0.00343788	0.00503985
0.00116542	0.0135223	0.000879778	0.000597391	0.00303934	0.00509151
0.00107777	0.00891039	0.00108732	0.00230544	0.00250552	0.00303405
0.00106645	0.00380908	0.00432462	0.00387485	0.00390682	0.00213866
0.00107752	0.00454807	0.00697308	0.00379467	0.00413401	0.00233736
0.00104996	0.00507181	0.00732005	0.00562704	0.00351482	0.0022654
0.00138281	0.00526607	0.00816542	0.00788801	0.0034876	0.0024961
0.0022274	0.00252548	0.00788837	0.00846407	0.00358587	0.00124592
0.0024973	0.00353334	0.00661202	0.00683816	0.0029415	0.000736954
0.0016883	0.00405507	0.00614092	0.0061642	0.00281409	0.000783564
0.00106334	0.0106243	0.00593201	0.00555413	0.00197332	0.00300832
0.000884431	0.0158719	0.00561101	0.00697525	0.00138383	0.00467187
0.000987192	0.0160367	0.00681677	0.0107621	0.000939825	0.00467854
0.00133847	0.0151854	0.00851326	0.010414	0.00130522	0.00373703
0.00165975	0.0158158	0.00763502	0.00921999	0.00248043	0.00392501
0.00113731	0.0145396	0.00715052	0.00770939	0.00357988	0.00398276
0.00107912	0.0139251	0.00644938	0.00745121	0.00400594	0.00448684
0.00231948	0.0125949	0.00575471	0.00614525	0.00288261	0.00421452
0.00394274	0.0116951	0.00455845	0.00607561	0.00190809	0.00326298
0.00322469	0.012639	0.004366	0.0068344	0.00095324	0.00391395
0.00396744	0.0152309	0.00524956	0.00820208	0.00107009	0.00522348
0.00192134	0.0145737	0.0065803	0.00966117	0.00193471	0.00487245
0.00235353	0.0139968	0.0076815	0.00980131	0.00158739	0.00454058
0.00593789	0.0136444	0.0079799	0.00983202	0.00224489	0.00348644
0.00684638	0.0137927	0.00798252	0.00962028	0.0017101	0.00272521
0.00176605	0.0129893	0.00761708	0.00953776	0.00190406	0.00203532
0.00122114	0.0113826	0.00743959	0.00991169	0.00135986	0.00246456
0.00373717	0.0122883	0.00762371	0.00883198	0.00104599	0.0030956
0.0038799	0.014167	0.00729165	0.00808955	0.00097647	0.00404556
0.00388547	0.0161402	0.00718452	0.00703174	0.000633929	0.00589952
0.00171555	0.0162245	0.00652089	0.00791795	0.000788992	0.00625741
0.00116483	0.0144441	0.00604252	0.00771607	0.000833323	0.00618621
0.000583424	0.013682	0.00540126	0.00620419	0.000543076	0.00537687
0.00040231	0.0139492	0.00567839	0.00498853	0.000525141	0.00530115
0.000726133	0.0145063	0.0069753	0.00567808	0.000805837	0.00474039
0.000807617	0.0138532	0.00778191	0.00587535	0.00244801	0.00442426
0.0010629	0.0137693	0.00669646	0.00638915	0.00357573	0.00376311
0.00078764	0.0136495	0.00744208	0.00664976	0.00263221	0.00333647
0.000748891	0.0131728	0.00816516	0.00514123	0.00241046	0.00316424
0.000986082	0.0136221	0.00803222	0.00317333	0.000455863	0.0029759
0.00143487	0.0152839	0.00679453	0.004988	0.000833885	0.00256399
0.00219608	0.0168406	0.00602052	0.00649491	0.000799965	0.00373209
0.00206649	0.0184892	0.00643992	0.0087784	0.000548608	0.00402664
0.00226028	0.0150772	0.00568985	0.00949048	0.000526214	0.00426221
0.00307622	0.0146967	0.0067322	0.00729537	0.00162506	0.00425893
0.00323601	0.0158446	0.00603885	0.00735226	0.00245883	0.00438887
0.00191066	0.0152565	0.00721995	0.0062878	0.00184552	0.00403716
0.000973594	0.0135929	0.00762243	0.00525428	0.000728777	0.00324229
0.000861193	0.0139665	0.00596057	0.00426036	0.00104454	0.00405633
0.00109433	0.0168778	0.0048143	0.00636092	0.00207498	0.00498185
0.000910881	0.0179469	0.00556611	0.0073904	0.00188508	0.00468451
0.000826037	0.0186817	0.00652016	0.00804079	0.00219504	0.00538778
0.000470775	0.0164588	0.00692272	0.00880723	0.00187073	0.00369835
0.00097409	0.0167001	0.00688742	0.00996755	0.00149978	0.00494808
0.00101621	0.0158256	0.00698799	0.0100844	0.00113984	0.0049676
0.00108029	0.0133435	0.00716625	0.00837145	0.00139696	0.00438761
0.00104996	0.0118722	0.00622238	0.00822894	0.00234682	0.00240248
0.00105132	0.0115908	0.006569	0.00724815	0.00363539	0.00326066
0.00208416	0.0120953	0.00769466	0.00647191	0.00493654	0.00414582
0.00233478	0.0134044	0.00787426	0.00559733	0.00369631	0.00449207
0.00203165	0.0142164	0.0067104	0.00541206	0.00322886	0.00482531
0.00140565	0.0149683	0.00530279	0.00532406	0.00265904	0.00637009
0.00190252	0.0166896	0.00520742	0.00594955	0.00268311	0.00576827
0.00298674	0.0161599	0.00554358	0.00736166	0.00284684	0.00440091
0.00260884	0.0155359	0.00734323	0.00764337	0.00175314	0.00414268
0.00077624	0.0174929	0.00767503	0.00826367	0.00107813	0.0043745
0.00080991	0.0172842	0.00741399	0.00786157	0.00272586	0.00387671
0.000711155	0.0159701	0.00706005	0.00737626	0.00314893	0.00295966
0.0016538	0.0136382	0.00747599	0.00633261	0.00275034	0.00250436
0.0018891	0.0127445	0.00709794	0.00554213	0.000607297	0.00318929
0.00184027	0.0130006	0.00582595	0.0048949	0.00154692	0.00437523
0.000512395	0.013318	0.00590438	0.00647467	0.00245979	0.0057366
0.000968479	0.0159068	0.00771934	0.00685333	0.003443	0.00412549
0.00140479	0.0159764	0.00964866	0.00542667	0.00315588	0.0036901
0.00128155	0.0164935	0.00930215	0.002012	0.00335874	0.00300475
0.00154631	0.015595	0.0068656	0.00332482	0.00230012	0.00360886
0.00314006	0.0142967	0.00639594	0.00469344	0.00173455	0.00338265
0.00273807	0.0125747	0.00578772	0.00523123	0.00214727	0.00299183
0.000762654	0.0132914	0.00673482	0.00471362	0.00229452	0.00283315
0.000754693	0.0149057	0.00726329	0.00447339	0.00256257	0.00450039
0.000923829	0.0183287	0.00753274	0.00583085	0.0020204	0.00460364
0.0024851	0.0182262	0.00830335	0.00628339	0.00223834	0.00372665
0.0039305	0.0159811	0.0071015	0.00767596	0.00200182	0.00150005
0.00369809	0.0157591	0.00707475	0.00826079	0.00244852	0.00230301
0.00171782	0.0135171	0.0078162	0.00793743	0.00224866	0.00305689
0.00174777	0.0146171	0.00761676	0.00685208	0.00179943	0.00386101
0.00123201	0.0149969	0.00622428	0.00677819	0.00220939	0.00375319
0.00169058	0.0146502	0.00665981	0.00765021	0.0023334	0.00384467
0.00177532	0.0164656	0.00695912	0.00800569	0.0023437	0.00277056
0.00100273	0.0143861	0.0071957	0.00887461	0.00286474	0.00255995
0.00130246	0.014147	0.00726076	0.00948401	0.00284339	0.00486281
0.00374864	0.0143365	0.00820955	0.00976822	0.00163569	0.00569022
0.00519789	0.014558	0.00839135	0.00792648	0.00125241	0.00542951
0.00621889	0.0119416	0.00761897	0.00735307	0.00152411	0.00331747
0.00649163	0.0138035	0.00789717	0.00605251	0.00180853	0.00324783
0.00368575	0.0156474	0.00770465	0.0091581	0.00211965	0.00363966
0.00303509	0.0150598	0.0107391	0.00871529	0.00325699	0.00394115
0.000689445	0.0154547	0.0107893	0.00781619	0.00400427	0.00332553
0.00081255	0.0155404	0.0101421	0.00672824	0.00534594	0.00373549
0.00117908	0.0159448	0.00717412	0.00722337	0.00370459	0.00352265
0.00125258	0.014091	0.0069218	0.00757485	0.00304824	0.00369821
0.00147809	0.0145756	0.00660725	0.00831429	0.00327395	0.00371687
0.00179447	0.0145118	0.00859911	0.0090362	0.0037976	0.00389966
0.00211566	0.0208161	0.00911454	0.00843331	0.00334594	0.0046041
0.00151441	0.0228773	0.00885478	0.00675863	0.00292778	0.00457577
0.00244125	0.0217926	0.00694117	0.00590288	0.00318257	0.00391656
0.00241227	0.0143836	0.00652575	0.00428538	0.00338058	0.00381242
0.00121844	0.0135677	0.006971	0.00249333	0.00526193	0.00387275
0.00120337	0.0134686	0.00658695	0.00405733	0.0052327	0.00428125
0.00144232	0.016376	0.0066514	0.00710301	0.00463087	0.00522989
0.00122566	0.0172142	0.00742339	0.00862595	0.00297503	0.00596906
0.0010752	0.0164415	0.00808616	0.00539271	0.00184864	0.00635639
0.000783653	0.0147136	0.00667958	0.00781551	0.00162564	0.00444375
0.000658517	0.013136	0.00867747	0.00870063	0.00204175	0.0035171
0.000329496	0.0119205	0.00973601	0.00709217	0.00316165	0.00399699
0.000393935	0.0100565	0.00824417	0.00379485	0.00325431	0.0043917
0.000361136	0.0106526	0.00515874	0.0034615	0.00266592	0.00382906
0.000902486	0.0134235	0.00600028	0.00468139	0.00355257	0.00324188
0.000881337	0.0157945	0.00733717	0.00578021	0.0032574	0.00343072
0.000329335	0.0146825	0.00666526	0.00574421	0.00291955	0.00374256
0.000310088	0.0149361	0.00775725	0.00581347	0.00206864	0.00634632
0.000976498	0.0167043	0.00791495	0.00590042	0.00126211	0.00771654
0.00184405	0.0161824	0.00707609	0.00689041	0.000720385	0.00680807
0.00306039	0.0129939	0.00741546	0.00742765	0.000624397	0.00380886
0.00197598	0.0124214	0.00708744	0.00665915	0.000479534	0.00262403
0.000668159	0.0181982	0.00563591	0.00401353	0.000386995	0.00283215
0.00044931	0.0164445	0.00339585	0.0026414	0.000383356	0.00333999
0.000496685	0.01863	0.00266997	0.00189473	0.000404427	0.00371468
0.000843745	0.0179842	0.00211348	0.00149128	0.000697523	0.0035892
0.00114928	0.0149454	0.00154167	0.00122984	0.00100533	0.00366601
0.00132213	0.0145436	0.00124566	0.00104153	0.00172241	0.00410751
0.00145327	0.0135813	0.00103584	0.0014121	0.00206258	0.00359593
0.00139724	0.0113797	0.00162006	0.00158274	0.00252749	0.00318595
0.00149351	0.00730713	0.00167609	0.00190536	0.00158505	0.00202536
0.00195567	0.00579	0.00129183	0.00192591	0.000227861	0.00143507
0.00311162	0.00406612	0.00133506	0.00427508	0.000249851	0.000766372
0.00543868	0.00257752	0.00387024	0.00477967	0.000698301	0.00105004
0.00594764	0.00229502	0.00469654	0.00526386	0.00264412	0.000885756
0.00371575	0.0019673	0.00544569	0.00225741	0.0036591	0.000583113
0.00107262	0.00345616	0.0025757	0.000705333	0.00387836	0.000870783
0.00101896	0.00343504	0.000825283	0.000948011	0.00298447	0.00091425
0.00106615	0.00325581	0.000939787	0.00260859	0.00167513	0.0010715
0.00113353	0.00315371	0.00248239	0.00603478	0.00174371	0.00124283
0.00355578	0.00653199	0.00581959	0.00635878	0.00149829	0.00285543
0.00458011	0.00824299	0.00758157	0.00557093	0.00159448	0.00365515
0.00458085	0.0102874	0.00729018	0.00604022	0.00144661	0.00469284
0.00494583	0.00558722	0.00750249	0.00508285	0.0023746	0.0025163
0.00824544	0.00164962	0.00805723	0.00414415	0.00269933	0.000396773
0.00951342	0.00215484	0.00818524	0.00250667	0.00293278	0.000519111
0.0061299	0.00468909	0.00710887	0.002248	0.00285091	0.00157301
0.00124906	0.01052	0.00689193	0.002444	0.00184625	0.00378463
0.000783472	0.014817	0.00780788	0.0045335	0.00104239	0.00488153
0.000736292	0.0168219	0.00836243	0.00577543	0.0021768	0.00480196
0.000665258	0.0177873	0.00782045	0.00665005	0.00298965	0.00464632
0.00195485	0.0180683	0.00750768	0.00542066	0.00247552	0.00383162
0.00198321	0.019715	0.0070008	0.00425645	0.00205306	0.00379737
0.00159227	0.0172597	0.00653733	0.00357513	0.00445649	0.00255199
0.000648332	0.017575	0.00567461	0.00687663	0.00547307	0.00256274
0.000642957	0.0235136	0.0074912	0.00794714	0.00507379	0.00308465
0.000626892	0.024321	0.00756451	0.00659106	0.00316784	0.0041879
0.00120181	0.0192548	0.00630432	0.0064189	0.00271503	0.00467939
0.00140356	0.015	0.00504897	0.0124478	0.00275266	0.00466055
0.00302342	0.0130142	0.0104065	0.0134618	0.00357186	0.00408503
0.00294547	0.0111707	0.0118953	0.0107692	0.00345606	0.00286799
0.00254908	0.0104464	0.0105275	0.00593135	0.00240975	0.00213263
0.0011878	0.0139786	0.00644711	0.00466463	0.00225186	0.00318741
0.00101041	0.0135088	0.00539573	0.00538858	0.00213158	0.00400752
0.000948561	0.0112749	0.0054497	0.00777659	0.00256707	0.00319603
0.00171395	0.0120441	0.00650447	0.00734519	0.00228766	0.00461762
0.00192581	0.0206437	0.00659657	0.00492978	0.00213828	0.00930043
0.00212419	0.0215672	0.0057837	0.00308947	0.00351836	0.0106785
0.0012816	0.0172853	0.00589114	0.00304533	0.00347836	0.00874719
0.00112593	0.0115392	0.00555254	0.00361467	0.00309316	0.00447372
0.00136267	0.00890294	0.00562162	0.00366545	0.00323434	0.00351164
0.00164416	0.00756247	0.00521626	0.00509556	0.00336397	0.00440146
0.00190371	0.00899591	0.00654817	0.00719446	0.00298698	0.00595515
0.00226345	0.0100362	0.00829099	0.00637833	0.00256907	0.00568929
0.00328058	0.0115214	0.00907568	0.00610037	0.00281882	0.0040115
0.00535136	0.0124548	0.00901063	0.00576459	0.00306607	0.00318901
0.00372075	0.00985179	0.00950811	0.00664343	0.00306465	0.0030023
0.000698498	0.0092289	0.00794401	0.00581628	0.00308462	0.00335072
0.00113017	0.00901588	0.00658338	0.00638423	0.00297628	0.00309005
0.00206449	0.0128282	0.00685015	0.00636378	0.00275185	0.00407168
0.0021047	0.0162661	0.00734457	0.00653248	0.00255307	0.00582589
0.00158855	0.0186232	0.00747876	0.00545402	0.00292491	0.00521225
0.000964582	0.0177555	0.0078898	0.00518922	0.00297703	0.00452907
0.00293552	0.0172634	0.00714104	0.00596762	0.00315389	0.00500404
0.00300637	0.01496	0.00725082	0.00676338	0.00359115	0.00550902
0.00208499	0.0137481	0.00695049	0.00719899	0.00361987	0.00412779
0.00133188	0.0139144	0.00798775	0.00737635	0.00205079	0.00354844
0.00246352	0.0144422	0.00798747	0.00756997	0.00187315	0.00413793
0.00228183	0.0142616	0.00715579	0.00894438	0.00234962	0.00477677
0.00241113	0.0149585	0.00777703	0.00893623	0.00175396	0.00437721
0.00204341	0.0139469	0.00823955	0.00855498	0.00136406	0.00429695
0.00133808	0.0147018	0.00706035	0.00981498	0.00145383	0.00438306
0.00121391	0.0144373	0.0060071	0.0114085	0.00215478	0.00440167
0.00162814	0.0151	0.00627205	0.0120668	0.00268977	0.00427186
0.00178987	0.0155133	0.00754469	0.00913611	0.00345091	0.00420074
0.0014916	0.0141515	0.00751685	0.00568673	0.00365053	0.00452838
0.00128921	0.0153416	0.00571796	0.00627353	0.00463985	0.0065879
0.00178024	0.0148486	0.0053748	0.00667575	0.00485334	0.0086559
0.00241998	0.0127239	0.00581737	0.00737996	0.00519796	0.00726287
0.00301035	0.0120743	0.00629105	0.00885964	0.00550097	0.00526713
0.00292677	0.0168127	0.00676779	0.0091843	0.00796966	0.00396501
0.00199974	0.0186407	0.0071976	0.00962309	0.00699049	0.00482622
0.00270691	0.0159166	0.00838186	0.00932118	0.00434028	0.00488088
0.00227648	0.00946563	0.00848974	0.00831509	0.00410236	0.00448873
0.00110314	0.0112592	0.0078271	0.00935478	0.004282	0.00466419
0.00141998	0.0129993	0.00922394	0.012538	0.0042373	0.0049615
0.00142352	0.012021	0.0120164	0.0111655	0.00381943	0.00418576
0.00180903	0.0129141	0.00992212	0.00780161	0.00370704	0.00402215
0.00141351	0.0129234	0.0100909	0.00684542	0.00441529	0.002995
0.00261628	0.0150383	0.00974053	0.00691989	0.00532525	0.00419761
0.00304803	0.0155884	0.00861497	0.00760314	0.00431843	0.00466248
0.00885183	0.0146521	0.00724273	0.00723688	0.00543937	0.00461114
0.0072358	0.0157955	0.00656938	0.00676049	0.00496725	0.00576736
0.00302814	0.0182652	0.0060477	0.00730319	0.00446658	0.0070083
0.0023025	0.0158756	0.00745772	0.00872157	0.00350936	0.00544708
0.00193987	0.0165755	0.00878466	0.00785798	0.00129279	0.00370915
0.0015391	0.0164668	0.00704796	0.00941548	0.00205432	0.00322112
0.00402477	0.0151863	0.00866726	0.00817402	0.00244063	0.0034825
0.00588499	0.0136006	0.00800422	0.00731483	0.0023624	0.00369621
0.00692177	0.0183779	0.00758398	0.00710579	0.000857494	0.00307435
0.00254884	0.0185542	0.00832625	0.0058579	0.00232144	0.00191143
0.00168573	0.0169652	0.00755237	0.00652863	0.00225503	0.00151928
0.0022758	0.014869	0.00764292	0.00676966	0.001192	0.00231148
0.00271338	0.0117334	0.00738508	0.00768092	0.00151217	0.00285952
0.00368285	0.0132184	0.00808489	0.00714735	0.0017824	0.00316377
0.00290737	0.0133288	0.00743991	0.00859406	0.00195155	0.00294644
0.00317246	0.013422	0.00867215	0.00734035	0.00126355	0.00351745
0.00296317	0.0143791	0.0067107	0.00604681	0.00271594	0.0041256
0.00284241	0.0152894	0.00568706	0.00632057	0.00300393	0.00316014
0.00160359	0.0161752	0.00597733	0.00702997	0.00295468	0.00329548
0.00138859	0.0147649	0.00638755	0.0087225	0.00227612	0.00338699
0.000992467	0.0149464	0.00788823	0.00821371	0.00363287	0.00395982
0.000818633	0.0135566	0.00987216	0.00905228	0.0036668	0.00266272
0.00462077	0.017008	0.0110713	0.0104966	0.0043386	0.00428116
0.00490381	0.0147118	0.0117381	0.0111438	0.00274514	0.00397319
0.00498462	0.0123176	0.0105889	0.0103327	0.0024772	0.002652
0.00203893	0.0132326	0.00910314	0.0109567	0.00264463	0.00320101
0.00356672	0.0141282	0.00964105	0.0111362	0.00232781	0.00365908
0.00384889	0.0153823	0.0102583	0.010384	0.000802607	0.00548859
0.00528142	0.0177999	0.0102256	0.00852636	0.00121499	0.0074467
0.00369644	0.0195364	0.00759739	0.009656	0.00165803	0.00778154
0.00278016	0.0213132	0.00839146	0.0085658	0.0021817	0.00668122
0.00116693	0.0190639	0.0073004	0.00813746	0.00294227	0.00454377
0.0017721	0.0168695	0.00688415	0.00413853	0.00112233	0.00414676
0.00190236	0.0170576	0.00390623	0.00362371	0.00206579	0.00617127
0.001633	0.0184558	0.00350044	0.00295877	0.00218652	0.00759836
0.0012076	0.0185781	0.00315314	0.00420554	0.00255279	0.00770469
0.000827925	0.0141157	0.00460504	0.0084364	0.00184893	0.00611088
0.00128408	0.0132073	0.00914909	0.00806458	0.0026891	0.00688782
0.00128174	0.0117844	0.00872634	0.00811526	0.00224373	0.00610866
0.00368779	0.0117735	0.00948771	0.00653237	0.00277878	0.00591361
0.00416025	0.00807425	0.00785674	0.00621088	0.00234008	0.00235073
0.00262849	0.00731056	0.00708327	0.00619089	0.00270205	0.00184284
0.000395592	0.00656943	0.00538854	0.00722667	0.00271643	0.00141326
0.000570361	0.00817257	0.00616727	0.00698008	0.00205953	0.00219719
0.000474289	0.0168308	0.00647273	0.00901409	0.00136162	0.00423419
3.35984e-05	0.017949	0.00870906	0.00860671	0.00220475	0.00438301
6.36666e-05	0.0182643	0.00882123	0.00863196	0.00339237	0.00537478
0.000115573	0.0140307	0.00952438	0.00773766	0.00222796	0.00498041
0.000301915	0.0132092	0.0089029	0.00770694	0.000601463	0.00442562
0.000503705	0.0115019	0.00817726	0.00786656	0.000195991	0.00334485
0.000378128	0.0119472	0.00740205	0.00726643	9.88811e-05	0.00367508
0.0011501	0.012419	0.00663163	0.00670117	0.000117292	0.0034976
0.00159511	0.0159189	0.00726209	0.00626583	0.000395841	0.00500439
0.00179518	0.0166888	0.00668671	0.00614163	0.000519336	0.00502388
0.000499808	0.017646	0.00535885	0.0053668	0.000748112	0.00553284
0.000291593	0.016584	0.00447246	0.00345758	0.000323561	0.00443035
7.20483e-05	0.0154365	0.00296115	0.00400572	0.000265368	0.00368009
3.37299e-05	0.0130808	0.00390008	0.00578055	0.00017523	0.00408585
7.66141e-05	0.011333	0.00488979	0.00476139	0.00032088	0.00484017
9.93792e-05	0.0142291	0.00319966	0.00438738	0.000205438	0.00469062
0.000329546	0.0147532	0.0021352	0.00275277	9.95784e-05	0.00424644
0.000633952	0.012003	0.00156283	0.00354946	0.000176671	0.00379837
0.000788356	0.00785403	0.00205783	0.00307344	0.000817553	0.00307108
0.00149779	0.00317849	0.00220649	0.0028242	0.00106208	0.00174859
0.00268786	0.00248232	0.00251165	0.00167353	0.000529957	0.00200125
0.00248558	0.00407124	0.00161388	0.000933445	0.00111614	0.00279901
0.00286501	0.00372239	0.00091959	0.00171746	0.0010079	0.00228067
0.00205727	0.00377468	0.00137547	0.00289894	0.000880881	0.00189864
0.00221155	0.00292745	0.00226324	0.00286291	0.000152716	0.00107334
0.00219029	0.00369345	0.00219081	0.00252267	0.00021356	0.00160518
0.00165851	0.00339907	0.00167138	0.00451867	0.000444596	0.0017962
0.00329312	0.00350168	0.00302856	0.00488267	0.00062418	0.00193786
0.00482648	0.0019601	0.00300891	0.004404	0.00151791	0.00117767
0.00332106	0.00159876	0.0024789	0.00179467	0.00231365	0.00076242
0.00092017	0.0023527	0.000837996	0.00228	0.00225373	0.00102663
0.00205045	0.00283079	0.00150459	0.00276	0.00274073	0.00171341
0.00421216	0.00200502	0.00222483	0.003596	0.00262036	0.00164727
0.003855	0.00211808	0.00340119	0.00526933	0.00166213	0.00128723
0.000839704	0.00661229	0.00466835	0.00710077	0.00112795	0.00227669
0.000997888	0.00642061	0.00616147	0.0063344	0.00152912	0.00218448
0.0024785	0.00514937	0.00537328	0.00750288	0.00197184	0.0019737
0.00395057	0.0019734	0.00733493	0.00814121	0.00197157	0.000935662
0.00423479	0.00304078	0.00810811	0.00700018	0.00186411	0.00130069
0.00383418	0.00324332	0.00813245	0.00766869	0.00154231	0.00180866
0.00346705	0.00446682	0.00746527	0.00933302	0.00198279	0.00265195
0.00223898	0.00675158	0.00743296	0.0113525	0.00154716	0.0036312
0.00219794	0.0110985	0.0080613	0.0105633	0.00169212	0.00400627
0.00179613	0.0108987	0.00819274	0.00883046	0.00147662	0.00352393
0.00177998	0.0120631	0.00711906	0.00717766	0.00199523	0.00437602
0.00198583	0.013749	0.00544493	0.00921082	0.00293123	0.00457705
0.0014763	0.0143846	0.00653257	0.0101786	0.00469916	0.00324364
0.00116942	0.0145307	0.00683692	0.0106516	0.00407553	0.00273768
0.0038487	0.0142679	0.00748385	0.00739537	0.00236059	0.00252316
0.00385539	0.0148908	0.00559543	0.00775836	0.00250404	0.00297078
0.00209575	0.0153486	0.00589303	0.008304	0.00275456	0.003873
0.00103443	0.013277	0.00723772	0.00988157	0.00165591	0.00433195
0.000935464	0.0107452	0.00938386	0.00769412	0.00208983	0.00281356
0.00134599	0.0130156	0.00873813	0.00498616	0.00249496	0.00286111
0.00255732	0.0151776	0.00739308	0.00568261	0.0024609	0.00196525
0.00241509	0.0158887	0.00742123	0.0087786	0.00168092	0.00235246
0.000742928	0.0111874	0.00877105	0.00855914	0.00163828	0.00204462
0.00263526	0.0117861	0.00764486	0.00740026	0.00253564	0.00246909
0.00601103	0.0137233	0.00682759	0.00755165	0.00286043	0.00393762
0.00799333	0.0146188	0.00710999	0.00854573	0.00198364	0.00570977
0.00761564	0.0126798	0.00741782	0.0092155	0.000673754	0.00577609
0.00381438	0.0111769	0.00796775	0.00752845	0.00116362	0.00499335
0.00109049	0.0128775	0.00725783	0.0072856	0.00163	0.00501081
0.00233538	0.0145907	0.00813137	0.00689766	0.0024491	0.00577907
0.00244076	0.0136612	0.00815405	0.00688041	0.00210079	0.00398048
0.00184482	0.0127229	0.00718976	0.00775371	0.00140064	0.00355771
0.00200189	0.0135093	0.00693268	0.00734062	0.00205429	0.00449514
0.00438006	0.0156758	0.00703824	0.00736195	0.00382323	0.00641944
0.00659367	0.0151655	0.00665859	0.00951815	0.00502306	0.0064427
0.00429216	0.0121992	0.00733466	0.0100875	0.00386758	0.00469604
0.0026329	0.0154546	0.00806704	0.00780267	0.00330657	0.00479017
0.00329156	0.0168526	0.00737441	0.00905867	0.00295549	0.00458135
0.00683016	0.0154162	0.00917649	0.0104604	0.00276304	0.00376179
0.00613061	0.01525	0.0102762	0.0122258	0.00182536	0.00354476
0.00405398	0.0148297	0.0114873	0.0107686	0.00161273	0.0036957
0.00275676	0.0141922	0.0101574	0.00770718	0.00165276	0.00369229
0.0036362	0.0160424	0.00788043	0.00776733	0.00204833	0.00445148
0.00386191	0.0175205	0.00698124	0.00833216	0.00223193	0.00465824
0.00331412	0.0150322	0.00695153	0.00662667	0.0022616	0.00424303
0.00346395	0.0181628	0.00512942	0.00530286	0.00239954	0.00617235
0.00629566	0.0221128	0.0051321	0.00788295	0.00294576	0.00728162
0.00642824	0.0250735	0.00754642	0.0104004	0.00237638	0.00603937
0.00482411	0.023379	0.0102063	0.012032	0.00175041	0.00491344
0.00459317	0.0161978	0.0117342	0.008856	0.00244744	0.00468471
0.00257958	0.0155686	0.00841043	0.00715867	0.00374238	0.00483486
0.0019684	0.0149377	0.0067418	0.006712	0.00499143	0.00453309
0.00201121	0.0113285	0.00633624	0.006084	0.00485859	0.00313894
0.00487263	0.00983609	0.00666645	0.00561467	0.00195779	0.00252159
0.0059232	0.010364	0.00608929	0.00560153	0.00132575	0.00265039
0.00431862	0.0107597	0.00608052	0.00773504	0.00180636	0.00318313
0.00391646	0.0129453	0.00758524	0.00960145	0.00269781	0.00344725
0.00249214	0.0105341	0.00927568	0.00896544	0.00258317	0.00302808
0.000775351	0.00980558	0.00832244	0.00690133	0.00240473	0.00284974
0.00232127	0.0138163	0.00625615	0.005096	0.00153149	0.00344639
0.00374138	0.0189522	0.00509915	0.00622667	0.00161787	0.00305703
0.00283323	0.0177906	0.00751816	0.00732716	0.00146622	0.00236925
0.00134372	0.0152595	0.00952952	0.00728316	0.00194075	0.0021559
0.00125657	0.0153073	0.00945536	0.007336	0.00146979	0.00325513
0.00128877	0.0158205	0.00749425	0.00573867	0.0017764	0.00460366
0.0023934	0.0141835	0.00558512	0.00443733	0.00195926	0.00466644
0.00618885	0.0130257	0.00490321	0.00394	0.00229014	0.00266423
0.005217	0.0131455	0.00615738	0.00525733	0.00162517	0.00211294
0.00766034	0.0159058	0.00725847	0.00619333	0.00235573	0.00382653
0.00680202	0.018566	0.0077486	0.00509733	0.00255183	0.00558749
0.00781162	0.0184823	0.00667948	0.00365747	0.00243995	0.00583099
0.00327884	0.016464	0.00691227	0.00323878	0.00302755	0.00577638
0.00591482	0.0134543	0.00611429	0.00251333	0.00240131	0.00425399
0.0069979	0.012406	0.00488403	0.00402405	0.0017294	0.00312582
0.0058014	0.0143669	0.00531361	0.00398138	0.00195345	0.00248136
0.00760476	0.0159024	0.00635654	0.00472933	0.0032308	0.00378214
0.00637931	0.0172106	0.00663052	0.00504685	0.00298801	0.00470426
0.00293422	0.0139331	0.00694308	0.00387214	0.00166093	0.00427682
0.00513579	0.0160344	0.00582955	0.00259876	0.000717923	0.00392035
0.00626817	0.0137658	0.00514234	0.00216808	0.000961893	0.0035347
0.00788511	0.0122669	0.00583183	0.00318145	0.000975705	0.00233475
0.00512537	0.0134834	0.00820237	0.00290667	0.00106174	0.00288435
0.0029588	0.0143071	0.00799992	0.00209067	0.00135204	0.00306677
0.00114722	0.00989074	0.00701207	0.00128667	0.00132042	0.00282592
0.00221387	0.0105706	0.00443421	0.00168133	0.00124188	0.00335067
0.00374949	0.0132484	0.00355048	0.001692	0.000936571	0.00261355
0.00723658	0.0134368	0.00252084	0.0018	0.00137963	0.00231525
0.00782376	0.0125476	0.00443899	0.00188671	0.0032398	0.00270331
0.0058441	0.0147527	0.00518039	0.0014747	0.00384888	0.00454567
0.00529891	0.0139596	0.00450496	0.00207205	0.00372696	0.00400289
0.00586676	0.0160733	0.00494794	0.00233467	0.00241374	0.00235262
0.0063434	0.0139637	0.00455632	0.00248136	0.00128949	0.0011268
0.00588073	0.0154876	0.00462302	0.00356938	0.00150853	0.0015548
0.00300247	0.011833	0.00734335	0.00446	0.00150924	0.00169837
0.000588023	0.0161196	0.0085787	0.00474375	0.00301239	0.00218489
0.00359921	0.0136181	0.00891104	0.00396758	0.00587294	0.0021066
0.00442869	0.0120066	0.00640941	0.002804	0.00645447	0.00193576
0.00497652	0.0131807	0.00619271	0.00352	0.00552009	0.00244635
0.00190541	0.0129591	0.00648363	0.00371067	0.00320821	0.00267953
0.0043163	0.011494	0.00506889	0.00583467	0.00168098	0.0028524
0.00528971	0.0158846	0.00524732	0.00906267	0.00168031	0.00333289
0.00547547	0.0163386	0.00912032	0.00999333	0.0011551	0.00370224
0.00331838	0.0146452	0.0102648	0.00863973	0.000728851	0.00405617
0.00363858	0.0127116	0.0105135	0.00762613	0.000668189	0.00335105
0.00323839	0.0113927	0.00959537	0.00579628	0.0016655	0.00240628
0.00397911	0.0110013	0.00701422	0.00317484	0.00225384	0.00322911
0.00196211	0.0116128	0.00466877	0.00279339	0.00261229	0.00357733
0.00111461	0.0173918	0.00441002	0.00268278	0.00115247	0.00521579
0.00251163	0.0219975	0.00421179	0.00336808	0.000749244	0.00718036
0.00323145	0.020518	0.0044458	0.00574674	0.000431301	0.00723997
0.00609269	0.0193167	0.00643811	0.00739257	0.000274305	0.00625777
0.0057848	0.0186968	0.00678492	0.00796093	0.000242467	0.00642684
0.0028951	0.0145482	0.00700654	0.00568267	0.000231212	0.00517695
0.000118962	0.00888208	0.00584767	0.00487067	0.000405295	0.00312017
0.000307601	0.00903863	0.00552684	0.00529867	0.00049902	0.00248458
0.000551776	0.0087225	0.00633452	0.003908	0.000610817	0.00221115
0.000455963	0.00796005	0.0054121	0.00177067	0.000640421	0.0023896
0.000441638	0.012638	0.00422905	0.001404	0.0011138	0.00349879
0.000495592	0.0153743	0.00422666	0.001544	0.00189035	0.00348247
0.000595965	0.0162857	0.00430943	0.002072	0.00215959	0.00374219
0.00185725	0.015336	0.00468459	0.00182533	0.00196873	0.00165977
0.00347051	0.0174632	0.00428965	0.00134133	0.001017	0.00151176
0.00285036	0.0236031	0.00381255	0.00153333	9.75431e-05	0.00132202
0.00483609	0.0217464	0.00325133	0.00293074	6.91862e-05	0.00104626
0.00457764	0.0149204	0.00459629	0.00438293	5.28816e-05	0.000661946
0.00445511	0.0129824	0.0061245	0.00400557	6.35305e-05	0.000524535
0.00292287	0.0112136	0.00577208	0.00209608	8.11181e-05	0.00079048
0.00280243	0.0117984	0.00343252	0.000517333	0.000449169	0.0010594
0.00119779	0.0105381	0.000878947	0.000612	0.000729675	0.00109498
0.000710386	0.0104929	0.000945924	0.000308	0.00077039	0.00108909
0.00217922	0.0107738	0.000707538	0.000461333	0.00061101	0.00153439
0.0037079	0.0143699	0.000824502	0.00105467	0.000457637	0.00220068
0.00900951	0.0155496	0.00113944	0.001672	0.000538067	0.00247586
0.00698365	0.0124725	0.00180025	0.00157733	0.000762741	0.00221689
0.00771678	0.00660899	0.00265474	0.00165467	0.00108576	0.00178942
0.00547746	0.00231453	0.00388927	0.00164	0.000856256	0.000531851
0.00325114	0.00205515	0.00407528	0.001288	0.00116929	0.00049195
0.000664896	0.00183348	0.00331498	0.00138357	0.000986307	9.19515e-05
0.00117689	0.00238673	0.00368487	0.00142226	0.000752792	0.000355193
0.00132299	0.0032126	0.00634366	0.00191136	0.000522679	0.000504919
0.000984971	0.00441631	0.00756155	0.00151929	0.000711487	0.00110217
0.000193157	0.00841402	0.00644259	0.00169402	0.0011767	0.00152175
0.000362022	0.0120774	0.00404294	0.00126533	0.00102108	0.00145409
0.000740366	0.0114851	0.00335486	0.00103867	0.00116683	0.00120268
0.000834203	0.00970338	0.00319737	0.000784	0.00117508	0.00106399
0.000836365	0.0131972	0.00341319	0.000964	0.000342857	0.00114514
0.00336045	0.0177565	0.00349258	0.00205733	0.000236306	0.00123157
0.00742246	0.0189785	0.00509326	0.00190267	0.000677609	0.00169269
0.00763482	0.0144902	0.00455781	0.00150267	0.000847354	0.00134409
0.00542866	0.0106482	0.00535418	0.00144533	0.00103105	0.0016172
0.00311975	0.00921379	0.00557618	0.000468	0.00120762	0.00117138
0.00178826	0.00881612	0.00393749	0.000330667	0.00116651	0.000736703
0.00294527	0.0121864	0.00172012	0.00121333	0.000995599	0.000620472
0.00282508	0.0144648	0.00188749	0.00159333	0.000473872	0.000867236
0.00176316	0.017524	0.0024162	0.001964	0.000423101	0.00160692
0.000800085	0.0136507	0.00244341	0.00399733	0.000439056	0.00144675
6.79768e-06	0.0151843	0.00327134	0.00384133	0.000416187	0.00148396
1.2549e-05	0.0157106	0.00326501	0.003732	0.00132246	0.00155698
1.93469e-05	0.0135632	0.00346011	0.00102933	0.00150286	0.00059094
1.85629e-05	0.00877707	0.00264738	0.000797333	0.00103535	0.000368749
1.2288e-05	0.0106122	0.00237686	0.000924	0.000921592	0.000783108
0.000160428	0.00841334	0.0029754	0.001852	0.000559075	0.00100105
0.000156512	0.00448856	0.00291024	0.00353759	0.000639528	0.00128611
0.00015599	0.00717416	0.00446411	0.0035696	0.000754904	0.00239152
0.000813524	0.00791988	0.00481395	0.00219349	0.000525712	0.00229495
0.00286277	0.0093418	0.00445617	0.00159867	0.000213058	0.00210826
0.00605583	0.00823075	0.00536707	0.001376	0.000420764	0.000610252
0.00619563	0.00616254	0.00445176	0.002208	0.0011316	0.000624652
0.00579731	0.00831443	0.00389707	0.00277333	0.00197074	0.000681246
0.00401465	0.00956366	0.00311587	0.00184267	0.0020948	0.000655044
0.00273986	0.0108799	0.00180428	0.00027867	0.00171096	0.00129917
0.00216324	0.0105061	0.000489913	0.000584007	0.00215314	0.0014399
0.00343114	0.012496	0.00057153	0.00182936	0.00316157	0.00169902
0.00375137	0.0135952	0.00144443	0.00298951	0.00349016	0.00127846
0.00339264	0.0119121	0.00231556	0.00325361	0.0028166	0.00113832
0.00118141	0.00887121	0.00231334	0.00272956	0.00175495	0.00158009
0.000971812	0.0077672	0.00180385	0.003008	0.00128481	0.0019651
0.0019945	0.00392338	0.00219018	0.00428821	0.000901641	0.00136128
0.00239842	0.000160434	0.00323329	0.0047829	0.000415435	0.000311569
0.00289715	0.000122229	0.00349973	0.00421743	0.000405842	0.000555138
0.00169897	0.000535793	0.00297053	0.00270803	0.000627148	0.00146245
0.0029626	0.000772862	0.00269283	0.0025307	0.000728665	0.00232455
0.00453635	0.000634587	0.00437717	0.001932	0.00112795	0.00265526
0.00603458	0.000453283	0.00560758	0.000945333	0.00111139	0.00215961
0.00238704	0.000638959	0.00430455	0.000718667	0.000679001	0.00259268
0.000508367	0.00136422	0.00382141	0.001112	0.00084394	0.00359457
0.00120383	0.00144008	0.00426627	0.00144933	0.000697011	0.00389948
0.00138933	0.00134891	0.00375044	0.002192	0.000480585	0.00328521
0.000689946	0.00382636	0.00395108	0.00231067	0.000956833	0.00218018
9.33387e-05	0.0108697	0.00360388	0.00201067	0.00102886	0.00188964
0.000904407	0.0161833	0.00365858	0.00236667	0.00149262	0.00133169
0.00242184	0.0150586	0.00444922	0.00158667	0.000874743	0.000679815
0.00275651	0.0121609	0.00382255	0.00116533	0.000418465	0.000731079
0.000954551	0.0141809	0.00278652	0.00175467	0.00210236	0.00104395
0.000902425	0.0117313	0.00334288	0.00196667	0.00370384	0.00123167
0.00114899	0.0100007	0.00403976	0.00253215	0.00283657	0.00165836
0.00208266	0.0111182	0.00525751	0.00135208	0.000460744	0.00157816
0.00209286	0.0139062	0.00401044	0.001648	0.000574525	0.00112594
0.00118542	0.0144437	0.00313601	0.00471733	0.000640106	0.00197309
0.00145514	0.0111762	0.0047502	0.00749218	0.000541176	0.00167572
0.00144476	0.00892715	0.00671098	0.00556547	0.000302779	0.00107795
0.00104702	0.0130742	0.00501216	0.00138802	0.000926089	0.000949561
0.00271749	0.0157223	0.00117918	0.00167067	0.00125696	0.00116256
0.00224719	0.0166588	0.00136629	0.00165333	0.00144348	0.0015701
0.000794715	0.0128103	0.00136705	0.00112933	0.000901295	0.00110377
0.000979225	0.00982264	0.00100996	0.000562667	0.00111889	0.00071355
0.00152593	0.00938761	0.000695122	0.00197467	0.00183698	0.00182632
0.00202134	0.00904183	0.00204525	0.002952	0.00223744	0.00278886
0.0046319	0.00476369	0.00317253	0.003784	0.00165892	0.0020577
0.00519389	0.00155461	0.00390983	0.00232	0.000746272	0.000380518
0.00295345	0.00220462	0.00233975	0.002404	0.000312168	0.000659904
0.00131793	0.0021702	0.00249408	0.0038	0.000541063	0.00070978
0.00064562	0.00141322	0.00375824	0.00455067	0.000892163	0.00063167
0.000452835	0.000719886	0.00457362	0.004152	0.00116436	0.000297058
0.00207352	0.00103137	0.00404099	0.00394276	0.000745159	0.000862992
0.00428765	0.00217968	0.00320685	0.00493479	0.000520505	0.00126689
0.00385395	0.00356095	0.00336255	0.00838938	0.00119659	0.00154692
0.00174353	0.00266557	0.00518168	0.00822733	0.00252318	0.000975277
0.00144297	0.00350307	0.00464411	0.00745114	0.00231565	0.00112285
0.00172347	0.00538955	0.00436786	0.00408158	0.00231535	0.00158903
0.0020565	0.00816784	0.00251965	0.00425887	0.00184589	0.00186687
0.00285637	0.0101324	0.00265978	0.00523473	0.00141343	0.00141704
0.00379001	0.0122382	0.0037047	0.00849087	0.000722697	0.000813911
0.00452803	0.0133309	0.00627111	0.00639349	0.000252281	0.000509488
0.0031863	0.0163304	0.00648255	0.00542267	0.000368905	0.000697388
0.00261393	0.0140934	0.00755442	0.00413067	0.000787248	0.000811479
0.000836466	0.0141666	0.00673539	0.00237867	0.00140717	0.00118919
0.00088624	0.00987032	0.00548292	0.001316	0.00129237	0.000910012
0.00184576	0.0106507	0.0038203	0.000504	0.000764535	0.000909984
0.00187873	0.0107461	0.00228274	0.00171467	0.000732114	0.00133313
0.00269764	0.0165018	0.00235196	0.00225867	0.00149435	0.00292509
0.00199821	0.0180064	0.00458119	0.00175202	0.00206143	0.00272266
0.00228035	0.0186039	0.00532007	0.00170802	0.00215213	0.00295206
0.00165134	0.0157739	0.0056297	0.001412	0.00274676	0.00242601
0.00149897	0.0130491	0.00504279	0.00118267	0.0024374	0.00197056
0.00243367	0.00815534	0.00420112	0.00389867	0.00174709	0.00100605
0.00251887	0.00634293	0.00615378	0.00473614	0.00109529	0.000373802
0.00256323	0.00581195	0.00730407	0.00297037	0.00128951	0.000558224
0.00118688	0.0134951	0.00676571	0.00319296	0.00204106	0.00129517
0.00202296	0.0166424	0.00716478	0.00314678	0.00185102	0.0024551
0.0018018	0.019049	0.00706944	0.00291467	0.000811698	0.00241925
0.00412557	0.0150142	0.00682997	0.00222133	0.000657369	0.00159688
0.00412249	0.012251	0.00604352	0.00196533	0.000779564	0.0011856
0.00421831	0.0150578	0.00477436	0.002612	0.00120901	0.00308166
0.000978744	0.0172443	0.00498935	0.00358933	0.00138907	0.00414819
0.000990005	0.0180501	0.00618008	0.002988	0.0013299	0.00343172
0.00165749	0.0180719	0.0054225	0.00316133	0.0017493	0.00343402
0.00246018	0.019127	0.00655848	0.00216267	0.0017428	0.0032512
0.00729549	0.0174104	0.00563293	0.00218133	0.00156953	0.00288932
0.00983321	0.0157034	0.00586528	0.00177867	0.000872044	0.00240547
0.00866699	0.0130361	0.0042919	0.00173869	0.00202883	0.00192931
0.00381404	0.012191	0.00378137	0.00216403	0.00353509	0.00285041
0.00180374	0.0135076	0.00492614	0.001776	0.00377447	0.00427897
0.00183475	0.0136967	0.00499737	0.00183067	0.00359504	0.00324071
0.00162415	0.0158888	0.00506449	0.001752	0.00336958	0.0027909
0.00101983	0.0156228	0.00369305	0.00428667	0.00222303	0.00161079
0.0021742	0.0158022	0.00638179	0.00521867	0.00244914	0.00215721
0.00229372	0.0119675	0.00876509	0.00501467	0.00282114	0.00175554
0.00135527	0.00988547	0.00988462	0.004788	0.0026482	0.0013101
0.00161652	0.0134363	0.00860814	0.00619626	0.00489281	0.00110256
0.00222108	0.0140074	0.00852903	0.00877281	0.00492582	0.00104618
0.00199556	0.0151944	0.00732883	0.0100623	0.00384906	0.00127693
0.00310063	0.0104872	0.0082238	0.0086752	0.0016755	0.0013702
0.00280978	0.0147491	0.00759551	0.00691608	0.00143635	0.00301631
0.00236173	0.0165102	0.00748464	0.0111948	0.00221881	0.00344413
0.00147185	0.0186792	0.0115909	0.0127363	0.00230359	0.00394728
0.00325803	0.0174129	0.0135183	0.00996872	0.00150524	0.00402383
0.00642553	0.0178973	0.0103513	0.0058965	0.00147059	0.00406005
0.00675559	0.0153623	0.00599647	0.00546466	0.00172185	0.00396882
0.00349386	0.0182298	0.00505325	0.00721011	0.00283045	0.00437843
0.00208927	0.0162398	0.00685149	0.00779532	0.00571719	0.00473515
0.00122745	0.0139471	0.00769213	0.0059214	0.0058886	0.00341751
0.0034918	0.0182076	0.00563207	0.00579474	0.00599545	0.00617664
0.00363539	0.0222516	0.00498689	0.00643769	0.00445283	0.00621091
0.00775049	0.0192787	0.00540235	0.00807104	0.0037971	0.00497108
0.00578054	0.0133204	0.00678345	0.0106809	0.00238049	0.00225809
0.00239736	0.0124999	0.0108642	0.0106146	0.00168467	0.00184775
0.00127891	0.0140546	0.0120354	0.0107084	0.00169202	0.00271504
0.00170236	0.0155677	0.0117307	0.0080804	0.00219325	0.00328059
0.00191421	0.0130903	0.00921127	0.00612103	0.00170754	0.00258775
0.00262595	0.0124989	0.00769261	0.0046322	0.00193426	0.00194188
0.00218113	0.012526	0.00644626	0.00662767	0.00305492	0.00223736
0.00102093	0.01222	0.00677027	0.00917555	0.00465082	0.00357773
0.00142325	0.0140864	0.00867171	0.0113718	0.00709776	0.00690713
0.00373294	0.0152267	0.00961653	0.00688142	0.00568851	0.00784516
0.00347127	0.016824	0.00574522	0.00645867	0.00424095	0.00804688
0.000393966	0.0149445	0.00554854	0.00764092	0.000567416	0.00625696
0.000711191	0.0135077	0.00573058	0.0100159	0.00108171	0.00495056
0.00269298	0.0134682	0.00731872	0.0100842	0.00187343	0.00396938
0.00249152	0.0142363	0.00862678	0.00715118	0.00318346	0.00413426
0.00408695	0.0173539	0.0077767	0.00905954	0.00422375	0.0060787
0.00886426	0.022204	0.0106701	0.00646431	0.00635707	0.00747474
0.0117792	0.0167188	0.00793755	0.00470823	0.00432587	0.00442906
0.00755599	0.0117285	0.00448167	0.00374667	0.00261392	0.00396084
0.00295123	0.0122313	0.00360407	0.006416	0.00343345	0.00405083
0.00111845	0.0144249	0.00516867	0.00850677	0.00507864	0.00555571
0.00163629	0.0153681	0.00716845	0.0113748	0.00570766	0.00646887
0.002137	0.0131581	0.00929021	0.00719875	0.00332647	0.00582879
0.00341714	0.0185413	0.00712218	0.00553386	0.0024986	0.00858494
0.00267923	0.0149559	0.00532609	0.00622475	0.00347935	0.0071439
0.00229695	0.00928501	0.00626557	0.00910077	0.00474624	0.0042243
0.00424822	0.00780082	0.00823224	0.00963585	0.00645116	0.00280408
0.00378261	0.0113479	0.0083357	0.0048817	0.00565023	0.00373345
0.00320014	0.01429	0.00448269	0.00376133	0.00408738	0.00474476
0.000850022	0.019709	0.00313664	0.00640267	0.00125098	0.00778318
0.000988353	0.0174847	0.00495862	0.008563	0.00112524	0.00760858
0.000929875	0.0120456	0.00656668	0.0119635	0.000975786	0.0057072
0.00218534	0.0136287	0.00968223	0.0119513	0.00429207	0.00651752
0.00216186	0.0164984	0.00980956	0.0119544	0.00528898	0.00709846
0.00182802	0.0159645	0.00965581	0.00931239	0.00478536	0.00725629
0.000957283	0.00861118	0.00777474	0.00875605	0.00332141	0.00417836
0.00164821	0.00851803	0.00743645	0.00758337	0.00251768	0.00345616
0.00178153	0.0127244	0.00622013	0.0089295	0.00242253	0.00471525
0.00210942	0.0157187	0.00752504	0.0112587	0.00247117	0.00586994
0.00109656	0.0175223	0.0103112	0.00963571	0.00255766	0.0090487
0.000660329	0.0177209	0.00978438	0.00619771	0.00192727	0.00888034
0.000402092	0.0173936	0.00715878	0.00452155	0.00244826	0.00712048
0.000801351	0.0146184	0.00794347	0.00335337	0.00264266	0.00412935
0.000899171	0.0126909	0.00868448	0.00361742	0.00129423	0.00389755
0.00386355	0.0118024	0.00772357	0.00408805	0.00123029	0.00279283
0.00624623	0.0142928	0.00776035	0.00374271	0.00162132	0.00497867
0.00646044	0.0185715	0.00676096	0.00454411	0.00206217	0.00786039
0.00263318	0.0181905	0.00580851	0.00524946	0.0017429	0.0071276
0.00105541	0.0144455	0.00615556	0.0058054	0.00104298	0.00428548
0.0010304	0.0149033	0.00707741	0.00692683	0.000582313	0.00326356
0.00100606	0.0174879	0.00742313	0.00738195	0.00309308	0.00316436
0.00176025	0.0146501	0.00792722	0.00609237	0.00412531	0.00333471
0.00296034	0.0137306	0.00701835	0.00455627	0.00411668	0.00352049
0.00201802	0.0131736	0.0068214	0.00289067	0.00245452	0.00282721
0.00120771	0.0126046	0.00699901	0.0027	0.00154815	0.0027904
0.00139328	0.0135069	0.0055629	0.00491041	0.00177709	0.00296291
0.000878367	0.0140517	0.00600804	0.00550066	0.00299845	0.00195576
0.00137862	0.0131076	0.00563044	0.00566866	0.00273514	0.00237319
0.00141455	0.0125937	0.00516955	0.00648907	0.00200295	0.00304184
0.00110117	0.0123795	0.00515069	0.00642951	0.00155801	0.00381782
0.0009359	0.0138587	0.00504925	0.00708144	0.00194901	0.00390911
0.000996393	0.0142864	0.00676012	0.00829403	0.0025061	0.0030142
0.00167018	0.0121071	0.00853422	0.00934956	0.00226701	0.0027769
0.00237747	0.0117733	0.00929998	0.00848354	0.00257821	0.00429522
0.00245686	0.0104648	0.0073999	0.00723967	0.00344236	0.00429709
0.00117314	0.00942631	0.00611556	0.00655271	0.00357957	0.0041027
0.000740925	0.0102771	0.00570484	0.00709969	0.00284979	0.00347759
0.00206327	0.0104198	0.00606506	0.00702918	0.00278818	0.00280381
0.00196681	0.0139277	0.0058905	0.00733981	0.00395383	0.00331381
0.00210332	0.0185965	0.00721995	0.00796344	0.00477531	0.00393249
0.00153687	0.0200106	0.00801143	0.00821027	0.00451612	0.00379061
0.00206663	0.0164035	0.00794145	0.00906182	0.00282689	0.00345023
0.00455348	0.0125613	0.00806884	0.00772085	0.00250294	0.00347348
0.00518503	0.0120919	0.00715709	0.00723873	0.00179297	0.00385881
0.00504298	0.0126016	0.00797454	0.00740734	0.00125674	0.00403007
0.00149965	0.0126433	0.0078762	0.00731666	0.000226262	0.00331461
0.00110896	0.0150936	0.00732627	0.00750027	0.000873112	0.00300574
0.000430451	0.0158731	0.00641311	0.00811125	0.0013996	0.00344544
0.00273816	0.0173229	0.00704266	0.00722319	0.00161062	0.00397405
0.00251813	0.0169451	0.00763666	0.00712301	0.000975295	0.0043148
0.00139579	0.0146169	0.00742004	0.00664912	0.00225056	0.00393311
0.000520138	0.013254	0.00563437	0.0061454	0.00321238	0.00409076
0.000386334	0.0119336	0.00529296	0.00534077	0.00231389	0.00453445
0.000519362	0.0119755	0.00531072	0.00617926	0.00178294	0.00495528
0.000455048	0.012762	0.00680216	0.00629623	0.00168647	0.00445197
0.000473048	0.0155875	0.00659125	0.00800838	0.0025843	0.00441033
0.000762473	0.0167469	0.00748372	0.00707767	0.00255856	0.00372321
0.000809146	0.0174703	0.00723363	0.004432	0.00157654	0.00331825
0.000932504	0.0142249	0.00642449	0.00286161	0.00299668	0.00259668
0.000917452	0.0124128	0.00669665	0.00323364	0.00283923	0.00274631
0.00159446	0.012805	0.00739157	0.00534077	0.00224251	0.00292547
0.00204889	0.014161	0.00767661	0.00514291	0.00295352	0.00399974
0.00186077	0.0137876	0.0065794	0.00305337	0.00320367	0.00385724
0.000980674	0.0143159	0.00433442	0.00340933	0.00278537	0.0052567
0.000828388	0.0140239	0.00447091	0.00484533	0.0023406	0.00467461
0.00110951	0.0142415	0.00653949	0.00464272	0.0031724	0.00335572
0.00164841	0.0159368	0.00553822	0.00466811	0.00373584	0.00264315
0.00170369	0.01706	0.00451901	0.00418692	0.00397217	0.00278882
0.00240334	0.0172683	0.00426306	0.00417353	0.00397866	0.00414806
0.00220946	0.0144117	0.00386236	0.00323071	0.0049828	0.00450909
0.00525672	0.00983609	0.00332152	0.00446133	0.00391876	0.00299219
0.00452833	0.00739364	0.00408657	0.005152	0.0016814	0.00251111
0.000479926	0.0115994	0.00481342	0.00550544	0.000738878	0.00231741
3.26803e-05	0.00929396	0.0051876	0.00667079	0.00214956	0.00215768
6.07858e-05	0.00681864	0.00636185	0.00727222	0.00212299	0.003058
0.000165635	0.00579993	0.00856127	0.0057548	0.00247466	0.0036563
0.000536472	0.00623231	0.00736136	0.0042481	0.00235099	0.00353013
0.000821088	0.0057824	0.00647224	0.00425226	0.00219374	0.00272438
0.00138446	0.00917153	0.00614815	0.00268946	0.00117399	0.00336844
0.0011969	0.00860304	0.00644088	0.00186671	0.000367966	0.00400217
0.00206841	0.00844581	0.00433117	0.00122139	0.000435803	0.00430492
0.00197839	0.0117056	0.00367866	0.00097338	0.000738937	0.00426818
0.000924289	0.0149707	0.00407667	0.00144667	0.000968442	0.00572647
0.00100778	0.0131178	0.00499034	0.0009	0.000404876	0.00509151
0.00232036	0.0127948	0.00441947	0.000917333	0.000268402	0.00507162
0.00403989	0.0121881	0.00469831	0.000942667	0.000267288	0.00463713
0.00299784	0.0125859	0.0058391	0.00130667	0.000540973	0.00344316
0.00165385	0.0090652	0.004868	0.00143333	0.0023572	0.00233987
0.0014547	0.00650868	0.00219078	0.000605333	0.00280859	0.00167554
0.00688325	0.00845173	0.000606808	0.000578667	0.00313204	0.00187832
0.00650766	0.0113188	0.000641828	0.000502679	0.00231566	0.00379157
0.00634086	0.0128813	0.000648737	0.00109469	0.00250793	0.00402493
0.000969653	0.0131385	0.00123414	0.00372947	0.0021607	0.00344637
0.000776273	0.0124914	0.00366086	0.00555927	0.00249732	0.00257232
0.00177874	0.0106314	0.00563618	0.00689057	0.0026626	0.00215376
0.00187727	0.00533458	0.00728304	0.00634015	0.00263774	0.00134156
0.00184913	0.00201415	0.00614837	0.00763921	0.00193177	0.00042272
0.000792656	0.00157816	0.00681819	0.00857631	0.0018809	0.00043032
0.00086669	0.00119074	0.00703389	0.0090953	0.00197951	0.000471995
0.0011684	0.00301899	0.00700103	0.00801296	0.0021906	0.00107927
0.00208057	0.0080757	0.00616788	0.00746863	0.00171198	0.00359746
0.00293163	0.0116384	0.00634699	0.00633905	0.00195461	0.00480386
0.00204811	0.0146912	0.00598929	0.00614689	0.00211196	0.0045673
0.00134972	0.0148147	0.00558614	0.00758018	0.00161258	0.00319068
0.00255345	0.0164882	0.00588715	0.00770952	0.00147662	0.00319699
0.0028871	0.0172537	0.00581941	0.00800933	0.00118337	0.00314566
0.00241029	0.0149111	0.00564145	0.00811467	0.00104481	0.00317715
0.00347436	0.0132475	0.00615471	0.0086754	0.0016257	0.00313229
0.00379107	0.0138559	0.00665675	0.00911576	0.00169477	0.00327543
0.00378962	0.0148183	0.00700414	0.00918366	0.00167655	0.00287727
0.00266201	0.0133215	0.0068537	0.00979572	0.00357276	0.00303503
0.00226328	0.0124923	0.00802538	0.0071554	0.00446145	0.00337502
0.00222273	0.0126396	0.00699831	0.00728707	0.00410433	0.00337372
0.0014231	0.0143699	0.00748312	0.00652933	0.0046004	0.00276344
0.000857688	0.014502	0.00624178	0.00735382	0.00372483	0.00266039
0.00066931	0.0147015	0.00658642	0.00821057	0.0021301	0.00348216
0.00427132	0.0141988	0.00662776	0.00763582	0.000300275	0.00400002
0.00433564	0.0140533	0.00621449	0.005748	0.000197589	0.00355268
0.0139709	0.0161986	0.00493767	0.00603748	0.000156157	0.00490249
0.0143146	0.015314	0.00547428	0.00596576	0.000274534	0.00438501
0.0114329	0.0158093	0.00533595	0.00577768	0.000311832	0.00456912
0.00487096	0.0139649	0.00481727	0.0041123	0.000207833	0.00323993
0.00223333	0.0134704	0.00402571	0.0067579	0.000244617	0.00316361
0.00216549	0.0134554	0.00548327	0.0107058	0.000313878	0.00308801
0.00142811	0.0126307	0.00772794	0.0120777	0.000201918	0.00308532
0.000827572	0.0115363	0.00722073	0.0109183	6.15995e-05	0.00294104
0.000113074	0.0115754	0.00682159	0.00853661	5.85225e-05	0.00327736
0.000174776	0.0130081	0.00626661	0.00731075	0.000158024	0.00328952
0.000481036	0.0110038	0.0055964	0.00741227	0.000275008	0.00347447
0.00113835	0.00882959	0.00560431	0.00704709	0.000501327	0.00277477
0.0022019	0.0110633	0.00476608	0.00647937	0.00279567	0.00434017
0.00528185	0.0181803	0.00431792	0.00570715	0.00351541	0.00585028
0.00408893	0.0189041	0.00379339	0.00295744	0.00338341	0.00677899
0.00457414	0.016762	0.00293263	0.001652	0.00178894	0.00625486
0.00365303	0.0164016	0.00253744	0.00802162	0.00170346	0.00713039
0.00540396	0.0159438	0.00592759	0.0117872	0.00092485	0.00618218
0.00269044	0.0161161	0.0081401	0.0117297	0.000498148	0.00638424
0.00146184	0.013638	0.0084814	0.00856241	6.7121e-05	0.00446028
0.00138579	0.0116783	0.00728461	0.00715397	0.000135978	0.00313662
0.00108013	0.0101174	0.0065586	0.00650123	0.000240297	0.00219475
0.00126748	0.00970012	0.00613533	0.00442445	0.000252313	0.00141965
0.00169422	0.00821347	0.00425542	0.002076	0.000913994	0.000769894
0.00262839	0.0136239	0.00264411	0.000716	0.00123925	0.00535358
0.00355195	0.0171266	0.000930105	0.000392056	0.00249096	0.00784712
0.00374458	0.0177975	0.000704614	0.0011775	0.0026928	0.00738784
0.00320441	0.0159185	0.00175753	0.00236133	0.00343351	0.00469225
0.00257954	0.0142229	0.00315706	0.00382	0.00302175	0.00287516
0.00132991	0.0137706	0.00518078	0.0045695	0.00237394	0.00240766
0.00132404	0.00990159	0.00586821	0.00564068	0.00161572	0.00160788
0.00100715	0.00567125	0.00672875	0.00545392	0.00189936	0.00101539
0.00110378	0.00200416	0.00655119	0.00594752	0.00286989	0.000251895
0.000913285	0.00142928	0.00671019	0.008345	0.00309075	0.000197476
0.000827066	0.00394358	0.00723309	0.00771159	0.00354881	0.000752902
0.00236672	0.00788448	0.00599483	0.00707707	0.00316545	0.00118888
0.00474145	0.0127483	0.00499704	0.00762635	0.00266726	0.00208204
0.00511861	0.0152104	0.00495153	0.0092432	0.00262089	0.00252418
0.0023085	0.0143828	0.00620571	0.00900967	0.00273383	0.00355324
0.00178166	0.0141884	0.00633021	0.00601713	0.00255476	0.0039261
0.00211061	0.014496	0.00548187	0.0055534	0.00390563	0.00482374
0.00379686	0.0160582	0.00678853	0.00649796	0.00415288	0.00605463
0.0041348	0.0129574	0.00737731	0.0103684	0.00242612	0.00531027
0.0025818	0.0105644	0.00894874	0.0105715	0.00201094	0.00402244
0.000982791	0.0114557	0.0082906	0.0102723	0.00143241	0.00330293
0.000715506	0.0127951	0.0075675	0.00818161	0.000853387	0.0041867
0.00061778	0.0133578	0.00632384	0.00856544	0.00080077	0.00414561
0.00112815	0.0130329	0.00712509	0.00773578	0.00110072	0.00451335
0.0034141	0.0163028	0.00609926	0.00926662	0.00107092	0.00412409
0.00306561	0.0169281	0.0065892	0.00865845	0.0013755	0.00421299
0.003087	0.0194654	0.00589968	0.00733795	0.00339723	0.00499304
0.00214404	0.0177586	0.00458005	0.00557333	0.00316328	0.00617324
0.00255347	0.0172747	0.00379498	0.00588	0.00128924	0.0061397
0.00137481	0.0137806	0.00357021	0.00654816	0.000860778	0.00552812
0.00101436	0.0144796	0.00379325	0.00658577	0.00171192	0.00498965
0.000925361	0.0138869	0.00409838	0.00826771	0.00122512	0.003428
0.00104733	0.0136799	0.00558746	0.00970551	0.00136404	0.00353123
0.00210475	0.0134495	0.00667247	0.00744649	0.00091848	0.0026756
0.00279483	0.0123531	0.00542176	0.00703298	0.00112273	0.00149219
0.00431176	0.0107705	0.00540658	0.00788071	0.00132178	0.00142771
0.0032519	0.0110798	0.0064632	0.00729362	0.00115179	0.00210331
0.0029572	0.0120412	0.00589356	0.00662456	0.00178973	0.00213671
0.00101086	0.0106263	0.00541466	0.00516133	0.00147091	0.00205501
0.000957135	0.0121893	0.00406121	0.00651882	0.00207751	0.00383811
0.000873569	0.0132566	0.00475643	0.009371	0.00278154	0.00481196
0.000649899	0.0123534	0.0053694	0.0078218	0.00255738	0.00345778
0.000691568	0.0126883	0.00425923	0.00974882	0.00414661	0.0034564
0.000920811	0.0141336	0.00620028	0.00952126	0.00392986	0.00419855
0.00092381	0.0124401	0.00736126	0.0113202	0.00337616	0.00415353
0.000869054	0.0110161	0.00861253	0.00901762	0.00293421	0.00398374
0.00074633	0.00936711	0.00641551	0.00686147	0.00487215	0.00277431
0.00159455	0.0103573	0.00524465	0.00780775	0.00551366	0.00328559
0.00176076	0.0132463	0.00713856	0.006142	0.00485269	0.00410341
0.00165421	0.0106363	0.00754792	0.00420594	0.00344783	0.00336806
0.00185089	0.0130748	0.00749813	0.00340706	0.00258336	0.00505346
0.00152599	0.0132613	0.00699953	0.00625647	0.00161152	0.00582813
0.00114752	0.0193544	0.00824473	0.00704336	0.00228629	0.00663755
0.00106554	0.0155291	0.00807058	0.00833222	0.00267536	0.00461207
0.000976436	0.0113275	0.00783155	0.00757857	0.0032691	0.00427709
0.00184252	0.0131642	0.00702723	0.00688515	0.00309138	0.00577001
0.00189408	0.0140143	0.00681001	0.00577093	0.00221651	0.0052784
0.00330603	0.0154444	0.0058926	0.00619778	0.00185043	0.00396089
0.00534731	0.0155968	0.00616803	0.0058873	0.0019747	0.00384613
0.00509721	0.0166853	0.00591116	0.00635535	0.003371	0.00589951
0.00239213	0.0145566	0.00624405	0.0065549	0.00282633	0.00643624
0.00142118	0.0149332	0.00638373	0.0058254	0.00186477	0.00598946
0.00196507	0.0138174	0.00567659	0.00545073	0.00170984	0.00479705
0.0020947	0.0143057	0.00519872	0.00535619	0.00187698	0.00433581
0.00194454	0.0132324	0.00502144	0.00726406	0.00215295	0.003976
0.00161309	0.0126656	0.00617445	0.00772434	0.00255271	0.00455286
0.00134292	0.0119129	0.00612917	0.00639764	0.00351138	0.0043075
0.00129212	0.0137204	0.00514604	0.00672133	0.00380292	0.00387669
0.00202055	0.0144239	0.00503865	0.00640933	0.00267958	0.00324417
0.0018191	0.0137294	0.00513889	0.00496539	0.00260534	0.00255881
0.0018534	0.0123275	0.00452336	0.00509231	0.00182277	0.00266976
0.00191782	0.0115756	0.00512202	0.00555664	0.00141116	0.00302526
0.00122749	0.0125194	0.00677285	0.00586467	0.00276739	0.00472216
0.000611965	0.0128971	0.00670616	0.00473918	0.00338197	0.00413722
0.000866826	0.0124684	0.00540234	0.00399086	0.00363064	0.00337443
0.0114219	0.0129238	0.00602555	0.00234267	0.00415166	0.00348687
0.0127298	0.0136074	0.0055313	0.002488	0.0042164	0.0033924
0.011542	0.011745	0.00508065	0.00516546	0.00415319	0.00246983
0.00187166	0.0125137	0.00698451	0.00673366	0.0030954	0.00289534
0.00138797	0.0146879	0.00819771	0.00685707	0.0026816	0.00428091
0.00220319	0.0144216	0.00814289	0.0065731	0.0013368	0.0042169
0.00160523	0.0141637	0.00774919	0.00683475	0.00256174	0.00341366
0.00134262	0.0159095	0.00724336	0.00657061	0.00323765	0.00315102
0.00111401	0.0151541	0.00644083	0.00473896	0.0030929	0.00233656
0.00175463	0.0135963	0.00468734	0.00419225	0.00257279	0.00210561
0.00167704	0.0149498	0.00502642	0.00292684	0.0027053	0.00366315
0.00181	0.0169122	0.0047731	0.00466539	0.0013441	0.00460772
0.00274752	0.0168503	0.00620428	0.00489357	0.0010457	0.00490455
0.0025378	0.0149825	0.00709855	0.00386159	0.00260155	0.0052076
0.00157061	0.014572	0.00618546	0.00198551	0.00596263	0.00481423
0.00278163	0.0137831	0.00494266	0.00255088	0.00534666	0.00455221
0.00237891	0.0117101	0.00442542	0.00168004	0.00284888	0.0035176
0.000638458	0.01393	0.00293764	0.00216008	0.00169944	0.00396558
0.000504556	0.0132298	0.00241072	0.00303233	0.00252058	0.00274428
0.000644064	0.0155677	0.00452739	0.00819176	0.00407841	0.00405802
0.000641114	0.0164947	0.0088661	0.00771003	0.00299427	0.00378936
0.000424183	0.0130243	0.00811409	0.00670723	0.00232655	0.00317707
0.000372256	0.0107849	0.00662933	0.00567761	0.00243668	0.0025613
0.000268958	0.0102601	0.00492657	0.0059636	0.00318657	0.00277977
0.00023225	0.00960231	0.00503508	0.00633684	0.0032719	0.0013229
0.000446445	0.00780756	0.00641119	0.00455766	0.00437181	0.00130268
0.000807383	0.0104163	0.00500675	0.00437677	0.0056559	0.0023241
0.00122729	0.0163769	0.00481879	0.00662015	0.00467548	0.00564843
0.00167166	0.0160797	0.00578038	0.0078336	0.00422507	0.0050138
0.00216323	0.0143397	0.00676618	0.00651294	0.00477663	0.00399134
0.00196832	0.0119176	0.00585405	0.00740187	0.00413816	0.00351706
0.00201435	0.0121382	0.00671065	0.00977246	0.00294101	0.00391378
0.00260447	0.0135005	0.00887679	0.00911488	0.00390491	0.00467847
0.002354	0.0114856	0.00757926	0.00720425	0.00420808	0.00339454
0.00166	0.0116074	0.00627972	0.0081436	0.00186077	0.00343488
0.00150205	0.0129597	0.0073807	0.007707	0.000405253	0.00476177
0.00335137	0.0162744	0.00668097	0.0057567	0.000284653	0.00542721
0.00339833	0.0146184	0.00438762	0.00704465	0.000505763	0.00447502
0.00260317	0.0176276	0.00459386	0.00796079	0.00152896	0.00509265
0.00234171	0.0203597	0.00519721	0.00337503	0.0027713	0.00649752
0.00218936	0.0179606	0.00273269	0.0011882	0.00349398	0.00547733
0.00128066	0.0134886	0.000959435	0.00123774	0.00253938	0.00447958
0.000977938	0.0133145	0.00101643	0.0022925	0.0031978	0.00482446
0.000849054	0.0134825	0.00165958	0.00490379	0.00317364	0.00433028
0.000888952	0.0112989	0.00388932	0.00737385	0.00286238	0.0028089
0.000934038	0.0123209	0.00611123	0.00670536	0.00351166	0.00306407
0.00123329	0.0118123	0.00683118	0.00492278	0.00533999	0.00347474
0.00166525	0.00566835	0.00613467	0.00698584	0.00556242	0.00229506
0.00149672	0.00269559	0.00785384	0.00795962	0.00510316	0.000791379
0.00204841	0.00253805	0.00857465	0.00623697	0.00297129	0.000773626
0.00195048	0.00296912	0.00717359	0.00484505	0.0016695	0.00104425
0.00111224	0.00697018	0.00664474	0.0060462	0.00190565	0.0023504
0.00104727	0.0115335	0.0083149	0.00762919	0.00216689	0.0036494
0.00188275	0.0134695	0.00859803	0.00820686	0.00172532	0.00394348
0.00171497	0.0133647	0.00900781	0.00647757	0.00128739	0.0035209
0.0019029	0.0156006	0.00801328	0.00468689	0.00143591	0.0051908
0.0014109	0.0179733	0.00696492	0.00492175	0.00205828	0.00528649
0.00211979	0.0153635	0.00521372	0.00626334	0.00270165	0.00434923
0.00228904	0.0143131	0.00521054	0.00555487	0.00211549	0.00459699
0.00168001	0.0158605	0.0050457	0.00582049	0.00147779	0.00537524
0.000415212	0.0162169	0.00536567	0.00678724	0.00238499	0.00518278
0.000658682	0.0174776	0.00588292	0.00741565	0.00351297	0.00591715
0.00071824	0.016314	0.00656744	0.00830587	0.00363841	0.00617552
0.00125397	0.0154437	0.00689124	0.00836692	0.00270324	0.0047226
0.0013004	0.0136097	0.00682349	0.00752712	0.00264802	0.00272878
0.00184041	0.0136456	0.0058481	0.0109735	0.00333285	0.00294236
0.00269834	0.0131629	0.00743921	0.0110376	0.00453442	0.00266744
0.00371298	0.0137412	0.00762656	0.00830822	0.00506769	0.00330038
0.00233937	0.0132809	0.00608579	0.00679896	0.00347373	0.00422515
0.0015824	0.014244	0.00527148	0.00698205	0.0023122	0.00508927
0.000900103	0.0145391	0.00544137	0.0077127	0.00159725	0.00473913
0.00306991	0.0164298	0.00611744	0.00920072	0.0016317	0.00394665
0.00306512	0.0149383	0.00698006	0.00902313	0.00319876	0.00271039
0.00110593	0.0189831	0.00711109	0.00758564	0.0032472	0.00366951
0.000577382	0.0173553	0.00629699	0.00630463	0.0028467	0.00492694
0.000693443	0.0129611	0.00484646	0.00549832	0.00221981	0.00500678
0.000553209	0.0129632	0.00396204	0.00569621	0.00211517	0.00361118
0.00070036	0.0141772	0.00433587	0.0095477	0.00274445	0.00386754
0.00040688	0.0144142	0.00729849	0.00950103	0.00474551	0.004655
0.00071435	0.0147507	0.00724801	0.00799343	0.00493137	0.00496984
0.000772256	0.0143233	0.00609169	0.00583235	0.00343145	0.00467117
0.000713332	0.0126545	0.00499199	0.00478052	0.00297612	0.00353832
0.000692224	0.0103527	0.00475182	0.00499654	0.00388718	0.00329627
0.00085569	0.00810857	0.00488018	0.00687775	0.00371851	0.00280652
0.00103217	0.00872016	0.00668544	0.00727021	0.0029063	0.00289189
0.00111938	0.0143299	0.00768238	0.00609258	0.00213131	0.00444935
0.00105676	0.0141271	0.0070154	0.00480583	0.00202798	0.0042236
0.00117139	0.0130843	0.00706336	0.00536163	0.00186639	0.0033665
0.00103754	0.0115314	0.00755452	0.0048376	0.00249407	0.00315552
0.000321878	0.0118644	0.0083006	0.00520279	0.0029084	0.00343474
0.00114561	0.0119916	0.00722866	0.00564554	0.00324193	0.00435772
0.00256689	0.0127525	0.00684958	0.0047215	0.00306017	0.0058879
0.00455053	0.0119581	0.00537765	0.00491114	0.00389693	0.00543208
0.00309364	0.0126722	0.00498787	0.00684757	0.00255886	0.00407998
0.00342516	0.013905	0.00620609	0.00782647	0.00222753	0.0044988
0.00189532	0.0154159	0.00691471	0.0107114	0.000701776	0.00445437
0.00205965	0.0174365	0.00849862	0.0090085	0.00066343	0.00470337
0.000646472	0.0166804	0.00683954	0.00687154	0.00066349	0.00424531
0.00160958	0.0139882	0.00515103	0.00622716	0.000984716	0.00391867
0.00195231	0.0107583	0.00400595	0.00648325	0.00280312	0.00278721
0.00110087	0.010726	0.00373465	0.00465439	0.0044112	0.00281821
0.00117881	0.012708	0.00240862	0.00431422	0.0049398	0.0039799
0.00192001	0.0133063	0.00228879	0.00551681	0.00307716	0.00476383
0.00189947	0.016258	0.00299697	0.0074261	0.00187186	0.00681744
0.00106149	0.0154431	0.00434213	0.0100494	0.00237943	0.00607504
0.000661625	0.0118866	0.00692603	0.00995244	0.00199816	0.00459679
0.00142263	0.0104502	0.00719737	0.0104581	0.00151559	0.00403854
0.00133083	0.00837954	0.00656135	0.00669573	0.00179607	0.00374422
0.00121487	0.00536684	0.00532312	0.00723613	0.00200438	0.00266272
0.000595859	0.00525192	0.00546434	0.00654613	0.002634	0.00241333
0.000586287	0.00697222	0.00497323	0.00633637	0.00253283	0.00285621
0.00390603	0.00955178	0.00483629	0.0055896	0.00202848	0.00378748
0.00388604	0.0141003	0.00433001	0.00618879	0.00189483	0.0064763
0.00275671	0.0143689	0.00451492	0.00814247	0.00281989	0.00739024
0.00104551	0.0139084	0.00534861	0.00918086	0.00238344	0.00745933
0.0013902	0.0112206	0.00545489	0.00790034	0.00215809	0.0048733
0.00218318	0.0112029	0.00527589	0.00659206	0.0014185	0.00454365
0.00192616	0.0102342	0.00481194	0.00526025	0.00240716	0.00443759
0.00137566	0.0112402	0.00476201	0.00665357	0.00203265	0.0038358
0.000648516	0.0107851	0.00543101	0.0063523	0.00168874	0.00298339
0.00482983	0.0110806	0.0060087	0.00534858	0.000422804	0.00323479
0.00591157	0.011209	0.00534938	0.00491647	0.000289633	0.00371318
0.00401976	0.0108939	0.00530434	0.00583296	0.000888989	0.0037854
0.00089247	0.0128622	0.00641156	0.00449908	0.000994105	0.00419767
0.000194525	0.0114854	0.00607266	0.00272949	0.00105685	0.00411925
0.00179993	0.0106436	0.00535266	0.000825333	0.00203892	0.00343616
0.00186576	0.0130168	0.00380908	0.00034	0.00305745	0.00454847
0.00136199	0.0138866	0.00319756	0.00224803	0.00291087	0.00357468
0.0016668	0.0136273	0.00358454	0.00384938	0.000804178	0.00260351
0.0011845	0.013173	0.00459653	0.00462933	0.000148289	0.00261871
0.00156471	0.0146482	0.00466408	0.00527867	0.000130686	0.00388905
0.00192512	0.0133132	0.0048014	0.00587867	0.000318446	0.00288643
0.00255121	0.0127984	0.00583939	0.00639335	0.000827626	0.0022004
0.00254945	0.0110384	0.00609674	0.00398034	0.000683791	0.000849019
0.00163816	0.00980971	0.00355582	0.00144083	0.00103683	0.000708705
0.00059006	0.0109266	0.00130833	0.0013	0.000645204	0.00201862
0.00036371	0.0121829	0.000825779	0.00566533	0.000652367	0.00248984
0.00131736	0.0107702	0.00376059	0.00768227	0.000110831	0.00248337
0.00133104	0.0104481	0.00581982	0.00592411	4.93213e-06	0.00322905
0.000435689	0.0123197	0.00430117	0.00337083	0.00149924	0.00439824
0.00194937	0.010945	0.00299808	0.00167469	0.00085979	0.00579434
0.00295068	0.00608477	0.00129646	0.0017507	0.000677309	0.00357592
0.00267476	0.00178576	0.00122475	0.00116672	0.000767692	0.00152868
0.000886029	0.0014089	0.000742947	0.000676016	0.000952988	0.000927593
0.00080557	0.00586729	0.000448767	0.0026214	0.00152037	0.00368953
0.000753805	0.00994109	0.00387362	0.00138267	0.00130025	0.00516915
0.000356065	0.00810867	0.00248633	0.00217867	0.00103398	0.00407557
0.000487711	0.00458741	0.00300437	0.00356933	0.00093107	0.00272618
0.000616393	0.00165428	0.00410102	0.00390157	0.000765863	0.0014747
0.000702947	0.00202259	0.00454074	0.00467628	0.000560453	0.00166986
0.000756828	0.00162697	0.00602318	0.00348954	0.000916866	0.00122003
0.00084509	0.00104454	0.00488502	0.003596	0.00141656	0.000706798
0.000612932	0.0104273	0.00453002	0.00366267	0.00251767	0.00173112
0.00131012	0.0082116	0.00455053	0.00323483	0.00230546	0.000897619
0.00141339	0.00995374	0.00419992	0.00326683	0.00108233	0.000959637
0.00293808	0.0119487	0.00402839	0.00324933	0.000821991	0.00131697
0.00273984	0.0124155	0.00458612	0.00343867	0.00109317	0.00144846
0.002734	0.0150602	0.00616853	0.00467467	0.00122554	0.00201364
0.00114628	0.0121231	0.00745648	0.00456667	0.000997349	0.00180098
0.00113305	0.0109	0.00703287	0.002928	0.00155674	0.00178274
0.00157241	0.0129246	0.00392177	0.002796	0.00113088	0.00163907
0.00292768	0.0151211	0.00414636	0.00365467	0.00127384	0.00178465
0.00293212	0.0137697	0.00491152	0.004232	0.00172408	0.00159993
0.00191263	0.0116943	0.00535442	0.002692	0.0014914	0.00123077
0.00189768	0.0149297	0.00529531	0.00184002	0.00167733	0.00315668
0.00137343	0.0184273	0.00566831	0.00159602	0.00145181	0.00528519
0.00157415	0.0168443	0.00533404	0.00225604	0.00138456	0.00496696
0.00186574	0.012217	0.00543825	0.00277612	0.00209005	0.00208228
0.00297192	0.0119054	0.00555263	0.00196808	0.00288092	0.00106465
0.00251224	0.0129466	0.00483399	0.00229867	0.00218165	0.00129556
0.00230061	0.0139207	0.00514638	0.00234267	0.00135974	0.0016012
0.0015748	0.0130965	0.00549262	0.00289494	0.00123347	0.00137583
0.00262238	0.0143598	0.00689705	0.00410573	0.0018216	0.00147623
0.00727105	0.0142468	0.00773854	0.00528353	0.00246356	0.00116799
0.00725175	0.0143435	0.00704533	0.00547524	0.00482177	0.00193863
0.00128349	0.0130371	0.00637719	0.00491947	0.00565109	0.00252611
0.0009126	0.0106536	0.00600161	0.00465639	0.00332079	0.00204267
0.00137488	0.0111512	0.00554105	0.00502024	0.00265243	0.00229247
0.00256413	0.0119492	0.00583116	0.00794825	0.00174966	0.00219041
0.00352305	0.0139254	0.00724292	0.00928896	0.00178992	0.00220441
0.00315556	0.0156313	0.00821588	0.00979596	0.00122521	0.00257417
0.000780388	0.015046	0.00894104	0.00741893	0.00103078	0.00305398
0.000657177	0.0154049	0.00719684	0.00709626	0.00218455	0.00284405
0.000683216	0.0142708	0.00697224	0.00726133	0.00245402	0.00210187
0.00165378	0.0143666	0.00768876	0.00749067	0.00209893	0.00161636
0.00165623	0.0149069	0.0075187	0.00498545	0.0025143	0.00188656
0.00114579	0.0173649	0.00453162	0.004247	0.00249735	0.00252677
0.00280763	0.016846	0.00408697	0.00509094	0.00159811	0.00485277
0.00441788	0.0174043	0.00554251	0.00674336	0.00205368	0.00535247
0.00451228	0.0147334	0.00629857	0.00754645	0.00231195	0.00393272
0.00251204	0.0151179	0.00751526	0.00798668	0.00192608	0.00328706
0.00154952	0.0150085	0.00813521	0.00709203	0.00157753	0.00292355
0.00151732	0.0141692	0.00667516	0.00690442	0.00117948	0.00270355
0.00215761	0.0103832	0.00562633	0.00803232	0.00173659	0.0018561
0.00177596	0.00943947	0.00650195	0.00889847	0.00205247	0.00159548
0.00176499	0.0105393	0.00636492	0.00794819	0.00187328	0.00260709
0.000750704	0.0148001	0.00594976	0.00782662	0.00240222	0.00328503
0.00130301	0.0186404	0.00609001	0.00611122	0.00192769	0.0039047
0.00189779	0.0192124	0.00561621	0.00577526	0.00266659	0.00473447
0.00171019	0.0157806	0.00537604	0.00549946	0.00201263	0.00344373
0.00201347	0.0135314	0.00506707	0.00723029	0.00172373	0.00228411
0.00370366	0.0144217	0.00614978	0.00839034	0.00169979	0.00279051
0.00325355	0.0158821	0.00740667	0.00763412	0.00240858	0.00299488
0.00161516	0.0167519	0.00719543	0.00880676	0.00267056	0.00229824
0.000979859	0.01619	0.00783203	0.00603503	0.00264358	0.00190334
0.00226109	0.0119812	0.00584129	0.0065629	0.00259135	0.0016162
0.00309977	0.0119028	0.00649191	0.00698551	0.00207417	0.0023542
0.00396019	0.0108999	0.00721847	0.00732788	0.00236374	0.00242154
0.00242849	0.0140671	0.00743952	0.00716925	0.002719	0.00229389
0.00144807	0.0153787	0.0079307	0.00616542	0.00323981	0.0028625
0.00183481	0.0145572	0.00711128	0.00580288	0.00250881	0.0027797
0.00204028	0.0137675	0.00627473	0.00659348	0.00279921	0.00322183
0.00133323	0.0117724	0.00624504	0.00615445	0.00278952	0.00239107
0.000803247	0.0147406	0.00682598	0.00506461	0.00300916	0.00250796
0.000940428	0.0167068	0.00646192	0.00408973	0.00391677	0.00291938
0.00122487	0.0169162	0.00664549	0.00155867	0.00392277	0.00386734
0.00151788	0.0165492	0.00603658	0.001616	0.00444289	0.00447551
0.00202254	0.0145503	0.00643235	0.00341333	0.00408982	0.0038879
0.00272027	0.0129759	0.00582481	0.00551854	0.00255614	0.00357123
0.00461141	0.0129215	0.00727558	0.00624808	0.00263641	0.00350706
0.00488614	0.0123846	0.00856782	0.00709752	0.00362596	0.004285
0.00413934	0.0130221	0.00803733	0.00724665	0.00360797	0.00478217
0.00346066	0.0132436	0.00771235	0.00678141	0.00313272	0.0047273
0.0033376	0.0125346	0.00669783	0.00545779	0.00249812	0.00337524
0.00188627	0.0141712	0.00481292	0.00534117	0.0025066	0.00339983
0.00111366	0.0130244	0.00524989	0.00765379	0.00259184	0.00263441
0.0010946	0.0139513	0.00701089	0.00909697	0.00291538	0.0030579
0.00102956	0.0156021	0.00811249	0.00973253	0.00353761	0.00503175
0.00107924	0.0151918	0.00908269	0.00725911	0.00298399	0.00547934
0.00128643	0.0161129	0.00760725	0.00529384	0.00290607	0.00501245
0.00143881	0.0142296	0.00637323	0.00463556	0.00364505	0.00470654
0.00172924	0.0114502	0.0055693	0.00542098	0.00387839	0.00348446
0.00126623	0.00982814	0.00625818	0.00546098	0.00365877	0.00405174
0.000617249	0.0112687	0.00597672	0.00529892	0.00471014	0.00527852
0.000443187	0.0141535	0.00554137	0.0062363	0.00513797	0.00544697
0.00128951	0.015892	0.00538019	0.00636941	0.00539742	0.00572525
0.00168054	0.0146054	0.00671525	0.005168	0.0034634	0.00409194
0.00171078	0.0140589	0.00682573	0.00397738	0.00287359	0.00344013
0.000999042	0.0122397	0.00611342	0.00523231	0.00197215	0.00322099
0.000617358	0.0130306	0.0071752	0.00567234	0.00245571	0.00380214
0.000734538	0.0140644	0.0083121	0.00622822	0.00345485	0.00429184
0.00090351	0.0145134	0.00873383	0.00464822	0.00317738	0.0039634
0.000943647	0.012703	0.00615689	0.00522965	0.00336038	0.00391482
0.00129676	0.0143544	0.00597407	0.00482296	0.00257497	0.0044443
0.00199263	0.0136104	0.00608393	0.00526533	0.00311543	0.00389855
0.00377159	0.0131215	0.00679306	0.00531389	0.00218895	0.00341686
0.00366	0.0140492	0.00707535	0.00490718	0.00384406	0.00367685
0.00176012	0.0157182	0.00640993	0.00585804	0.00536048	0.00400819
0.000920231	0.0161884	0.00713096	0.00580077	0.0057753	0.00437367
0.000789254	0.0138355	0.00660893	0.00672881	0.0045617	0.00396302
0.00126969	0.0139282	0.00789816	0.00510322	0.00271096	0.00359355
0.00172626	0.013481	0.00683449	0.00600394	0.00328815	0.0026949
0.00167514	0.0142339	0.0080657	0.00653799	0.00366891	0.00367481
0.00214602	0.0138754	0.00827638	0.00734854	0.00324358	0.00414646
0.00242639	0.0131379	0.00885309	0.00644709	0.00275665	0.00404209
0.00148326	0.0143759	0.00756414	0.00484203	0.00344489	0.00356132
0.00165277	0.014789	0.00553792	0.00545685	0.00321316	0.00289951
0.00197337	0.0153449	0.00583566	0.00642037	0.00548153	0.00332279
0.00199629	0.0138399	0.00653242	0.00471569	0.0041579	0.00278916
0.00123656	0.0158758	0.00552325	0.0028308	0.00208419	0.00512731
0.00145556	0.0157151	0.00551037	0.00334804	0.00262435	0.00645334
0.00153834	0.0164645	0.00712537	0.00309204	0.00306224	0.00725175
0.00163962	0.0137437	0.00670879	0.00602133	0.00327015	0.00564346
0.0015416	0.0117138	0.00889135	0.00662933	0.00313777	0.00377899
0.00171948	0.0117813	0.00792299	0.00514601	0.00308027	0.0034827
0.00231895	0.0127911	0.00616904	0.00555273	0.00253063	0.00371367
0.00226955	0.0109915	0.00725836	0.00547672	0.00167421	0.00358643
0.00124383	0.0111608	0.00906565	0.00400567	0.00169365	0.00341078
0.000276635	0.013593	0.0082005	0.00439784	0.00154581	0.00470692
0.000271054	0.0140478	0.00691709	0.00602534	0.00156803	0.00482797
0.000298647	0.0174939	0.00614564	0.00578603	0.00181084	0.00762808
0.00028505	0.017631	0.00565803	0.00309896	0.000890758	0.00645827
0.000440699	0.0135022	0.00435131	0.001916	0.00174022	0.00432285
0.00110095	0.014288	0.00526669	0.00222667	0.00290781	0.00464982
0.001551	0.0163254	0.00607365	0.004196	0.00361808	0.00602921
0.00108278	0.0159789	0.00678071	0.00505345	0.0053651	0.00576671
0.00102877	0.0144621	0.00585987	0.00407881	0.00526844	0.00543812
0.00106082	0.0134989	0.00603952	0.00332545	0.00414252	0.00429735
0.000865774	0.0140129	0.00715525	0.0044696	0.0022807	0.00447709
0.00158136	0.0114055	0.0084337	0.00342416	0.00136716	0.00303763
0.00136725	0.0125653	0.00789045	0.00606343	0.000737021	0.00330443
0.00148404	0.013262	0.00865633	0.00645415	0.000843892	0.00352799
0.00119319	0.0143752	0.00788539	0.00549256	0.000714736	0.00403275
0.00118929	0.0133107	0.00799955	0.00262133	0.000596985	0.00426144
0.00098228	0.0141755	0.00558484	0.00175467	0.00152347	0.00418482
0.00111327	0.0149053	0.00317217	0.00108003	0.00219454	0.00431908
0.000963938	0.0159762	0.0013875	0.00132446	0.00156873	0.00487906
0.00150711	0.0144355	0.00201441	0.000996323	0.0011504	0.00436842
0.0015207	0.0142484	0.00183799	0.000938768	0.0012512	0.00585791
0.000877017	0.0142067	0.00200604	0.00201765	0.00101664	0.00591154
0.000961212	0.0146457	0.0045029	0.00282697	0.00152945	0.0050489
0.00057885	0.010449	0.00690956	0.00428938	0.00185432	0.00261511
0.000807191	0.00517667	0.00652171	0.00614555	0.00210457	0.00149253
0.000998657	0.00268033	0.00670985	0.00742374	0.0026414	0.000763393
0.000946661	0.0036305	0.00692911	0.00675552	0.00252508	0.00105619
0.000848467	0.00310043	0.0058585	0.00738573	0.00194545	0.000984489
0.000928503	0.00367196	0.00567238	0.00855585	0.00242535	0.000859944
0.00136041	0.00842317	0.00655295	0.00966818	0.00263956	0.0022203
0.00104592	0.01343	0.0073421	0.00867339	0.00409885	0.0032493
0.000519952	0.0133319	0.0068853	0.00779574	0.00491212	0.00278737
0.000953619	0.0142696	0.00653362	0.00697248	0.00432141	0.0031068
0.00124063	0.0146351	0.00594215	0.008229	0.00314341	0.00401723
0.00125668	0.012863	0.00683421	0.00781678	0.00184888	0.00354559
0.00166777	0.0134013	0.00629591	0.00854908	0.00190186	0.00390938
0.00159833	0.0147836	0.0074912	0.00932903	0.00223393	0.00370517
0.0023198	0.0161916	0.00846019	0.00783966	0.00338385	0.00403041
0.00413482	0.0150211	0.00768298	0.00782991	0.00279149	0.00392581
0.00429135	0.0143334	0.00685413	0.00617437	0.00254678	0.0034678
0.00236657	0.0133501	0.00525823	0.00597855	0.00305313	0.00319809
0.00209343	0.014416	0.00506578	0.0073182	0.00346444	0.00452748
0.00140046	0.0140861	0.0064084	0.00853529	0.00276385	0.00396175
0.00385961	0.0147413	0.00709782	0.00708523	0.00259526	0.00450515
0.0041875	0.0158911	0.00566893	0.00539701	0.00316783	0.0056057
0.00149749	0.0155193	0.00499347	0.00716188	0.00308598	0.00490143
0.0010637	0.013527	0.00622118	0.00738708	0.00210438	0.00382266
0.00172903	0.0114168	0.0066111	0.00662073	0.00286457	0.00280276
0.00180019	0.0107267	0.00627809	0.00746091	0.00318299	0.00304252
0.00109702	0.0130606	0.00689062	0.00768563	0.00230876	0.00365532
0.00188059	0.0140385	0.00767388	0.00881379	0.00269744	0.00381983
0.00143355	0.0113736	0.00777548	0.0084061	0.00249818	0.00310848
0.00103999	0.0108878	0.0065903	0.00926245	0.00419719	0.00269921
0.00133566	0.0130464	0.00743976	0.0115377	0.00284677	0.00307046
0.00205527	0.0123416	0.0091582	0.0106699	0.0020082	0.00381699
0.00428499	0.0112971	0.0081211	0.0114634	0.00272639	0.00384445
0.00774734	0.0135569	0.00807631	0.0100586	0.00356131	0.00430436
0.00802135	0.0150026	0.00696097	0.0132729	0.00362686	0.00470466
0.00679906	0.0150839	0.0101766	0.00865519	0.00240122	0.00403031
0.00692666	0.0128814	0.00862875	0.005526	0.00254462	0.00299562
0.00489615	0.0126393	0.00712117	0.00646873	0.00278888	0.00346191
0.00189555	0.0143506	0.00723361	0.00719934	0.00218124	0.00525698
0.00120168	0.0132732	0.00752761	0.00659705	0.00299693	0.00470644
0.00218921	0.012854	0.00698574	0.00448405	0.00325426	0.00628823
0.00250971	0.0120157	0.00599615	0.004548	0.00300574	0.00505231
0.00144945	0.0172115	0.00644206	0.00534279	0.00239588	0.00695254
0.00134648	0.0180265	0.00664393	0.00505491	0.00361715	0.00394678
0.00134888	0.0184945	0.00569958	0.00622186	0.00410976	0.00257112
0.00107803	0.0185949	0.00644473	0.00709736	0.00356216	0.00384449
0.0011144	0.0145588	0.00712224	0.00673604	0.0035033	0.00484833
0.00111497	0.0126404	0.00752045	0.00499757	0.00360367	0.00454626
0.00205434	0.013743	0.00641631	0.00493375	0.00241723	0.00318187
0.00217614	0.0159645	0.00662268	0.00686991	0.0016917	0.00263977
0.0020019	0.0162688	0.00751344	0.0076034	0.00116004	0.00277892
0.00104545	0.0129258	0.00706214	0.00666275	0.00173905	0.00284623
0.000876381	0.013317	0.00587813	0.00506806	0.00189704	0.0037851
0.00148365	0.0146076	0.00536561	0.00277333	0.00160602	0.00421219
0.00180113	0.0160429	0.0039496	0.00328533	0.00241178	0.00433321
0.00206228	0.0161476	0.00528013	0.00293867	0.00259399	0.00306213
0.00142398	0.0174366	0.00612346	0.00366142	0.00196216	0.0029463
0.0011395	0.01895	0.00671444	0.00475478	0.00343995	0.00390047
0.000663586	0.0149666	0.00625724	0.0064629	0.00283367	0.00463726
0.00214962	0.0142135	0.00601076	0.00733093	0.00102094	0.00418143
0.00229921	0.0159609	0.00760112	0.00639388	0.000988364	0.00331464
0.00230472	0.0158591	0.00838907	0.00527833	0.00190574	0.00202186
0.00105677	0.015123	0.00811655	0.00501137	0.00281317	0.00327746
0.000944157	0.012025	0.00851778	0.00600744	0.00242879	0.00358259
0.000788035	0.0122676	0.00826365	0.00514949	0.00362128	0.00352683
0.000755502	0.0126738	0.00823048	0.00564551	0.00385435	0.00238448
0.000867078	0.0124863	0.00835587	0.00467739	0.00371613	0.00242556
0.000794599	0.0146825	0.00799345	0.00350538	0.00400604	0.00417492
0.000967752	0.0159418	0.00788062	0.00356138	0.00282154	0.00471346
0.000881161	0.0156318	0.00731594	0.00666032	0.00240114	0.00454844
0.00166616	0.0158388	0.00852418	0.0084244	0.00221832	0.00543395
0.00162045	0.0159647	0.00955699	0.00663648	0.00239062	0.00536155
0.00220562	0.0166234	0.00937252	0.00561394	0.00124312	0.00415446
0.00144774	0.0161718	0.0089873	0.00530464	0.00101783	0.0039406
0.0012874	0.0150522	0.00678376	0.00640846	0.00084459	0.00342347
0.00116497	0.0155995	0.00582528	0.00813906	0.00134862	0.00364748
0.00172547	0.0152758	0.0063466	0.00812754	0.00129228	0.00376796
0.00273804	0.0160448	0.00627032	0.00777368	0.000891455	0.00572924
0.00546496	0.0176327	0.00587686	0.00792266	0.000679906	0.00681854
0.00512282	0.0182644	0.00596304	0.00811918	0.000780533	0.00560198
0.00526722	0.017586	0.00631614	0.00781739	0.00106644	0.00504327
0.000821465	0.0155999	0.00657768	0.00718164	0.0012451	0.00324411
0.00233697	0.0136332	0.00629747	0.00618674	0.000926478	0.00257007
0.00227878	0.014353	0.00546639	0.0054228	0.000810681	0.00303648
0.00226718	0.013107	0.00477528	0.00631261	0.000915827	0.00336341
0.00114702	0.0132748	0.00502584	0.00654204	0.00122043	0.00211566
0.00154316	0.0131721	0.0053786	0.00877997	0.00102843	0.00298673
0.00170635	0.0135845	0.00697798	0.0075877	0.000460184	0.00292183
0.00148801	0.0135531	0.00675864	0.00825715	0.00159175	0.00319359
0.00165359	0.0142065	0.00692408	0.00742926	0.00161296	0.00276771
0.00121651	0.0137359	0.0064652	0.00837873	0.00127643	0.00227179
0.000921175	0.012683	0.0069354	0.00684006	0.000799456	0.0020228
0.000445441	0.0140596	0.0057964	0.00665336	0.000969182	0.00240564
0.000499926	0.014035	0.00525132	0.00911419	0.00105046	0.00295738
0.000886338	0.0166207	0.00701154	0.0100606	0.00116646	0.00520746
0.00112035	0.0156528	0.0072522	0.0107013	0.00115217	0.00473912
0.00103894	0.0176619	0.00733099	0.00915055	0.000506185	0.0040617
0.000850618	0.0160794	0.00675958	0.00692351	0.00100465	0.00276223
0.000866906	0.0153288	0.00558593	0.00653946	0.00159743	0.0031945
0.000795437	0.0124757	0.00621347	0.00610311	0.0016041	0.00274225
0.000699387	0.0109391	0.00605943	0.00560834	0.000979278	0.00244956
0.00082414	0.0137614	0.00600251	0.00459089	0.00109222	0.00395529
0.000740072	0.015513	0.00506293	0.00501903	0.00142709	0.00491551
0.000687023	0.0147967	0.0053488	0.00614844	0.00136475	0.00486709
0.000766216	0.0146751	0.00660283	0.00606555	0.0010189	0.00429191
0.000799038	0.0129323	0.00693768	0.00622141	0.000602735	0.00303322
0.00156516	0.0155969	0.00697826	0.00837374	0.000440051	0.00313938
0.00161999	0.015638	0.00767821	0.00821239	0.00128123	0.00266738
0.00158292	0.0141792	0.00698315	0.00764331	0.00193403	0.00252355
0.00089386	0.0126576	0.00664475	0.00586688	0.00332393	0.00218846
0.00232365	0.0125761	0.00629229	0.004884	0.00378971	0.00313505
0.00273832	0.0145946	0.00576359	0.00439467	0.00411398	0.0040759
0.00265188	0.0156561	0.00526244	0.00579382	0.0031497	0.00369468
0.000571369	0.0157326	0.00608031	0.00723162	0.00336358	0.00266204
0.000438255	0.01521	0.00665176	0.0101556	0.00442183	0.00333098
0.00061442	0.0134621	0.00801621	0.0103034	0.00385583	0.00410714
0.00108342	0.0139059	0.00811528	0.0085884	0.00216452	0.00349036
0.00126753	0.0143504	0.00797286	0.00394936	0.00170855	0.00256377
0.00128434	0.0140561	0.00695543	0.00265067	0.000972481	0.00204933
0.00117302	0.0138488	0.00735474	0.0040321	0.000877281	0.00185736
0.00103233	0.014413	0.00767745	0.00424544	0.00145145	0.00306735
0.00425109	0.014685	0.00736737	0.00375747	0.00183453	0.0041656
0.00408831	0.0156832	0.00620244	0.00386538	0.00255263	0.0055551
0.00157685	0.0163383	0.00544773	0.002232	0.00228618	0.0052926
0.00291505	0.0155198	0.00368582	0.00174	0.00238634	0.00482819
0.00252384	0.013535	0.00316414	0.00196	0.00198864	0.00361437
0.00256767	0.0146713	0.00477051	0.00255733	0.00223064	0.00419911
0.000995964	0.0145898	0.00629329	0.00407743	0.00296209	0.00533533
0.0010711	0.0160476	0.00664862	0.00533886	0.0025308	0.00480882
0.00090241	0.0145813	0.00647914	0.00951082	0.0015847	0.0034155
0.000676622	0.0153364	0.00901941	0.0102233	0.00227662	0.00299139
0.000954783	0.0127268	0.00914121	0.00901708	0.00260845	0.00183902
0.00121339	0.0127725	0.00802151	0.00603442	0.00460542	0.00181797
0.0026023	0.0144502	0.00644714	0.00563021	0.00479459	0.00257217
0.00296605	0.0169974	0.00613581	0.00527746	0.00287058	0.00296107
0.00280481	0.0158333	0.0058139	0.00652282	0.00440845	0.00382297
0.000686304	0.0155131	0.00742509	0.00587088	0.00451894	0.00435543
0.00188293	0.0174679	0.0065471	0.00731679	0.00413227	0.00479276
0.00238676	0.0178509	0.00783406	0.00674481	0.0016494	0.00433122
0.00250847	0.0162189	0.00646683	0.00549353	0.00193562	0.00356115
0.000659116	0.0150773	0.00511148	0.00790586	0.00241228	0.00366646
0.000744839	0.0153381	0.00712742	0.00924862	0.00158187	0.00300712
0.000933069	0.0150384	0.00794001	0.00913794	0.00206942	0.00257733
0.00121964	0.0166681	0.00771227	0.00512146	0.00299018	0.00338515
0.00126954	0.0159082	0.00584483	0.00470945	0.00308383	0.00312934
0.00100684	0.0169233	0.00553954	0.00591614	0.00233448	0.00406137
0.000936664	0.0142914	0.00650148	0.00597355	0.00257138	0.0040803
0.000818526	0.0132165	0.00600812	0.00620407	0.00140105	0.00295163
0.000535542	0.0156952	0.00626661	0.00651741	0.00120017	0.00385767
0.00114162	0.0169451	0.00644306	0.00648282	0.00096059	0.00506218
0.00135339	0.0172599	0.00628327	0.00644815	0.0019173	0.00505858
0.00151894	0.0138858	0.00618636	0.00609067	0.00207373	0.00317132
0.00130419	0.0127559	0.00594103	0.00467628	0.00342291	0.00286424
0.00120983	0.0139494	0.00431149	0.00376156	0.00191718	0.00422859
0.000982555	0.0139225	0.00502764	0.00189211	0.00105544	0.00352458
0.00113267	0.0155143	0.00479497	0.00223733	0.000445747	0.00339268
0.00180553	0.0158289	0.00610314	0.00280933	0.00059062	0.00404975
0.00241952	0.0153013	0.00583513	0.0056162	0.00104757	0.00404559
0.00232995	0.014793	0.00800475	0.00393347	0.00144057	0.00350003
0.00166215	0.0145317	0.00683068	0.00382667	0.00170248	0.00326795
0.0010642	0.0115957	0.00711561	0.00372267	0.00165121	0.00242017
0.00104834	0.0146941	0.0069609	0.00327337	0.00174457	0.00254534
0.000984277	0.0147182	0.0063582	0.0027187	0.0014146	0.0019467
0.00137418	0.0153314	0.00537367	0.0028947	0.00114713	0.00289869
0.000901879	0.0121892	0.00531799	0.00321888	0.000918066	0.0033386
0.00277943	0.0143042	0.00577263	0.00327763	0.0011532	0.00536864
0.00256943	0.0145477	0.00653916	0.00253609	0.0027785	0.00359548
0.00216325	0.0156244	0.00572741	0.00266673	0.00450254	0.00357875
0.00157855	0.0166841	0.00514279	0.00283624	0.00464929	0.0032139
0.00144244	0.0156383	0.00504204	0.00357239	0.00230552	0.00260697
0.000944935	0.0154324	0.00546248	0.00333376	0.00170677	0.0025465
0.000591006	0.0131166	0.00634249	0.0040458	0.00131964	0.00335713
0.000506449	0.0135405	0.00691389	0.00442283	0.00165144	0.00384986
0.00266974	0.015179	0.0068631	0.00498691	0.00246967	0.0035008
0.00285072	0.0136462	0.00664106	0.00428938	0.00226076	0.00314655
0.00154802	0.0132894	0.00542306	0.00380805	0.00159878	0.00292956
0.000744498	0.0127646	0.00563105	0.00315226	0.00221705	0.00325195
0.00268478	0.0141737	0.00507778	0.00293491	0.00276596	0.00417988
0.00318178	0.0152715	0.00564686	0.003812	0.00207967	0.0040464
0.0021909	0.0156507	0.00593355	0.00399067	0.00145324	0.0042518
0.00140935	0.0147753	0.00537765	0.00317733	0.0022442	0.00490613
0.0015869	0.0149825	0.00453971	0.00394276	0.00196236	0.0049596
0.00293751	0.0139719	0.00561145	0.0041881	0.00125211	0.00364004
0.00396827	0.0142464	0.00638125	0.0043001	0.000784238	0.00325758
0.00379901	0.0132734	0.00596353	0.00405343	0.00112547	0.00268196
0.0025899	0.0146289	0.00632774	0.00498145	0.00112075	0.00253627
0.00207656	0.0136229	0.00740693	0.0052814	0.00102243	0.00305237
0.00179723	0.0114149	0.00664612	0.00466939	0.00203524	0.00322357
0.00206931	0.0106212	0.00486113	0.00508685	0.00190351	0.00267596
0.00364594	0.0148511	0.00401534	0.0042203	0.00196247	0.00224539
0.00585271	0.0170186	0.00492311	0.00566027	0.00143954	0.00205852
0.00463696	0.0161651	0.00648957	0.004764	0.0015709	0.00222613
0.000937221	0.0161007	0.00528177	0.0054948	0.00218819	0.00337148
0.000842342	0.0166315	0.00529097	0.00805086	0.00376374	0.00480538
0.00124324	0.0157578	0.00684506	0.00865744	0.00351296	0.00462213
0.00127399	0.0117027	0.00800233	0.00701067	0.0022604	0.00369751
0.00097439	0.00954098	0.0070951	0.00539067	0.00265179	0.00279468
0.00121377	0.0128256	0.00637696	0.00597088	0.00398706	0.0022131
0.00147985	0.0164372	0.00652448	0.00878565	0.00484208	0.00325945
0.0016868	0.0135208	0.00887013	0.0105483	0.00387528	0.00293183
0.0021824	0.0115204	0.00931756	0.00875877	0.00385427	0.00281297
0.00175931	0.0135262	0.00856313	0.00755476	0.00557184	0.00436501
0.00188571	0.0162998	0.00784337	0.00780171	0.005709	0.00447367
0.00389981	0.0159647	0.00749268	0.009283	0.00228589	0.00294104
0.00370572	0.0150956	0.00790364	0.0103698	0.0021975	0.0019427
0.00202972	0.0134572	0.00814817	0.0111133	0.00175208	0.00283609
0.000910296	0.0166826	0.00861106	0.011481	0.00206598	0.00528283
0.000751166	0.0205789	0.00954504	0.00927735	0.00171631	0.00634582
0.000799375	0.020886	0.00813082	0.00574336	0.00180994	0.00477341
0.000658603	0.0168157	0.00463343	0.00646901	0.00166951	0.00376109
0.000938493	0.0142237	0.0051231	0.00763481	0.00196839	0.00416511
0.00104611	0.01466	0.00563003	0.00960689	0.00248419	0.00483263
0.00368288	0.0163434	0.00672325	0.00761549	0.00251372	0.00481126
0.00521166	0.0176692	0.00533196	0.00776009	0.00217545	0.00528901
0.00600544	0.0179939	0.00578886	0.00713084	0.00228505	0.00624656
0.0021628	0.0151573	0.00568397	0.00706142	0.00272951	0.00553091
0.000583079	0.011536	0.00675158	0.006636	0.00342019	0.0028499
0.000995811	0.011908	0.00702017	0.00539873	0.00383481	0.00292773
0.00152997	0.0143309	0.00619299	0.00578856	0.00267244	0.00276228
0.00158685	0.0169032	0.00619079	0.00727937	0.00222179	0.00359854
0.00113855	0.014275	0.00752558	0.00656875	0.00174041	0.00312284
0.00129884	0.0143693	0.00722454	0.00618579	0.00175203	0.0032964
0.000936735	0.0144286	0.00649232	0.00632084	0.00207225	0.0031012
0.000963271	0.0165825	0.00623588	0.00712817	0.00232	0.00353086
0.00238007	0.0178948	0.00597772	0.00719187	0.00104156	0.00404046
0.00288446	0.0167484	0.00582187	0.00728621	0.00106268	0.00363159
0.00117911	0.0154341	0.0054851	0.00687916	0.00117375	0.00375885
0.0010687	0.0166313	0.0048267	0.00738844	0.00116243	0.00483792
0.000380661	0.0166102	0.0056046	0.00983338	0.0022948	0.00502764
0.000471805	0.0165097	0.00709326	0.00924889	0.00360095	0.00555499
0.0010348	0.0148863	0.00607907	0.00965791	0.00312966	0.00558989
0.00148319	0.0143075	0.00616869	0.00795238	0.00195553	0.00420688
0.00129608	0.0155296	0.00544526	0.00580954	0.00266645	0.0033412
0.00115793	0.0148999	0.00434638	0.00649765	0.00231336	0.00260283
0.00175282	0.0143195	0.00562408	0.00759646	0.00101538	0.00227906
0.00301099	0.0138781	0.00676505	0.00889125	0.000983803	0.00306217
0.00288585	0.0156858	0.00669782	0.00981974	0.00151178	0.00483388
0.00221014	0.0147857	0.00614972	0.0107411	0.00196413	0.00468798
0.00119734	0.014459	0.00711892	0.00951802	0.00220529	0.00464489
0.00107082	0.0134787	0.0063808	0.00590681	0.00218437	0.00356853
0.00157309	0.0123164	0.00439521	0.00563473	0.00262011	0.00247296
0.00190864	0.0143506	0.00391546	0.00517479	0.00280461	0.0032289
0.00101844	0.0152869	0.0039337	0.00595819	0.00209991	0.00473405
0.00142823	0.0161201	0.00427308	0.00628921	0.00214287	0.00382349
0.00106813	0.0154622	0.00446951	0.00772226	0.00429379	0.00259849
0.00079477	0.0170437	0.00499282	0.00811477	0.00451767	0.00315261
0.000479448	0.0142705	0.00565052	0.0103781	0.00217223	0.00285483
0.000530982	0.0121151	0.00670988	0.00926778	0.00127567	0.00122729
0.000764052	0.0117905	0.00595702	0.00715811	0.00121819	0.00132971
0.00110889	0.011122	0.00527388	0.00865762	0.00126878	0.00163137
0.00103747	0.0117654	0.00692632	0.00986984	0.00173133	0.0015157
0.000957161	0.0137726	0.00724973	0.00960527	0.00222087	0.00217091
0.000970932	0.0143833	0.00574292	0.00847528	0.00282567	0.00289691
0.00167262	0.0121674	0.00490595	0.00817264	0.00255205	0.00354164
0.00179303	0.0140478	0.0048799	0.00832659	0.00238021	0.00349782
0.00146595	0.0143362	0.00565155	0.00914199	0.00118463	0.00308876
0.00156957	0.0140933	0.0065031	0.00880165	0.000706993	0.00318921
0.00147077	0.0156464	0.00708217	0.00989659	0.000237262	0.00518907
0.00228349	0.0153164	0.00817187	0.00808992	0.000472989	0.00531993
0.00208524	0.0147379	0.00701673	0.00869256	0.00148216	0.00411251
0.00217746	0.0139322	0.00663799	0.00756334	0.00234697	0.0037844
0.00224449	0.0130099	0.00570749	0.00580449	0.00232636	0.00377723
0.00177158	0.0139604	0.00489355	0.00565537	0.00363987	0.00418997
0.00246169	0.0165543	0.00470778	0.00559807	0.00335087	0.00426785
0.00294224	0.0176334	0.00493848	0.00742409	0.00196601	0.0032393
0.00286647	0.0170533	0.00648398	0.00953974	0.00219305	0.0042197
0.00261683	0.0146581	0.0074724	0.0083405	0.00228968	0.0037833
0.000699655	0.0146969	0.00652892	0.00925974	0.00179587	0.00322795
0.000666501	0.0128352	0.00680816	0.0091343	0.00143153	0.00229624
0.000801182	0.0102442	0.00634572	0.00955726	0.00176801	0.00172726
0.00131795	0.0102327	0.00652606	0.0101908	0.00193173	0.00148712
0.00155944	0.0111072	0.00724375	0.00892481	0.00220035	0.00180106
0.00115458	0.0139261	0.00680475	0.00803611	0.00335294	0.00333152
0.00128246	0.0145457	0.00707863	0.00613	0.0032272	0.00454202
0.00290353	0.0126191	0.00610794	0.00912026	0.00328993	0.00367712
0.00294997	0.0131325	0.00776224	0.00927607	0.00421428	0.00438218
0.00279637	0.0128211	0.00744366	0.00946063	0.00326871	0.0043372
0.000585276	0.0142796	0.00824146	0.00880173	0.00268175	0.00321483
0.000918803	0.0156744	0.00860184	0.00828233	0.00156067	0.00338609
0.00536418	0.0153439	0.00877522	0.00878494	0.00147027	0.00355026
0.00619702	0.0161149	0.00872806	0.00935942	0.00153438	0.00330159
0.00538274	0.0144061	0.00902436	0.00680057	0.00191068	0.0029989
0.00200441	0.0158908	0.00711619	0.00673333	0.00366399	0.00493409
0.00187469	0.0132053	0.00682331	0.0054736	0.00371588	0.00540634
0.000994617	0.0145609	0.00476705	0.00675241	0.0022133	0.0055298
0.00127363	0.0163117	0.00510394	0.00744551	0.00110232	0.00557385
0.0012869	0.0168868	0.00590722	0.0081121	0.000770094	0.00540404
0.00148223	0.0183334	0.00666658	0.0094001	0.000496451	0.00466426
0.00143174	0.0188661	0.00748936	0.00896286	0.000684827	0.00529437
0.00141796	0.0155766	0.0069676	0.00708003	0.000791867	0.00435238
0.00121886	0.0153504	0.00532088	0.00683733	0.00073499	0.00370719
0.00111373	0.0147139	0.00471532	0.00704667	0.00100203	0.00219092
0.00268905	0.0150521	0.00455882	0.00620171	0.00132116	0.00269229
0.00344939	0.0158292	0.00416186	0.00541499	0.00165035	0.00341895
0.00207072	0.0153332	0.00400786	0.00582947	0.00209692	0.00419516
0.00183162	0.0169108	0.00391958	0.00956046	0.00300042	0.00627996
0.00155914	0.0160446	0.00592494	0.00993781	0.00293206	0.00590665
0.0017506	0.01476	0.00621356	0.00851744	0.00285947	0.00327459
0.0015204	0.0151157	0.00554533	0.00765343	0.0026221	0.00175113
0.00191159	0.0148369	0.00566174	0.00883253	0.00274666	0.00192293
0.00269807	0.0127508	0.00717256	0.0101211	0.00276458	0.00215738
0.00250405	0.0112527	0.00816825	0.0118713	0.00185028	0.00281435
0.000945389	0.010249	0.00850067	0.00944786	0.00113673	0.00286608
0.00090212	0.0181021	0.0062583	0.00730565	0.000427014	0.00298271
0.000824024	0.0205514	0.00583701	0.00672703	0.000516738	0.00282961
0.00569986	0.0185592	0.00607406	0.00688608	0.000612785	0.00238974
0.00659441	0.016096	0.00530622	0.00674146	0.000691783	0.00287918
0.00331714	0.0157314	0.00491679	0.00602656	0.0010855	0.00477944
0.00245934	0.0154911	0.00396481	0.00543665	0.00159756	0.0063889
0.00497845	0.0180221	0.00444091	0.00542007	0.00224509	0.0066279
0.00456946	0.0158085	0.00450257	0.00527606	0.0026364	0.004558
0.000589378	0.0148169	0.00391784	0.00641882	0.00252889	0.00390596
0.00129584	0.014893	0.00425613	0.00740124	0.0026072	0.00384188
0.00480309	0.0142422	0.00499642	0.0075917	0.00218419	0.00395508
0.00472876	0.0142896	0.00547982	0.00664341	0.0016205	0.00343475
0.0019679	0.0130034	0.00578763	0.00662016	0.00105435	0.0027591
0.00201036	0.0149931	0.00609653	0.00519098	0.000874181	0.00155291
0.00138435	0.0160328	0.0052715	0.00560751	0.000841236	0.00140483
0.00140781	0.0145479	0.00486625	0.00638512	0.000729939	0.001265
0.00108445	0.0150982	0.00469728	0.0066006	0.0009605	0.00216612
0.000993977	0.0140864	0.00490667	0.00605096	0.00128622	0.00298132
0.00102794	0.0139152	0.00463839	0.00746836	0.00168129	0.00348408
0.00151546	0.0131429	0.00578759	0.00808276	0.00172804	0.003693
0.00133545	0.0138804	0.00675097	0.00686542	0.00174728	0.00358188
0.000985229	0.0126127	0.00613239	0.0060551	0.00133466	0.0031104
0.00281232	0.0115537	0.00515291	0.00707109	0.00108199	0.00379335
0.00291869	0.0115618	0.00623272	0.00512267	0.00176564	0.00372289
0.000996299	0.0111932	0.00583291	0.00296418	0.0019019	0.00331773
0.00100608	0.0116562	0.00446857	0.00184678	0.00174841	0.00280377
0.00144391	0.01649	0.00457172	0.00138667	0.00103031	0.00237153
0.00287357	0.0191877	0.00404834	0.00106667	0.0023606	0.00262166
0.00447105	0.0172526	0.0040917	0.00240533	0.00255255	0.00231613
0.00472524	0.0148781	0.00427788	0.00256	0.00185356	0.00239193
0.00106741	0.0174149	0.00465722	0.00258133	0.00343079	0.00262652
0.00461348	0.0153318	0.00456424	0.001784	0.00349171	0.002845
0.00551993	0.012053	0.00430961	0.00392133	0.0011238	0.00297595
0.00420918	0.0129611	0.00571009	0.004352	0.000834449	0.00297608
0.000963875	0.0166009	0.00611584	0.00357871	0.000581499	0.00282802
0.00127242	0.0167145	0.00460746	0.00630941	0.00104663	0.0021667
0.00122445	0.0144652	0.00635284	0.00631333	0.00222383	0.00237665
0.000896312	0.0139423	0.00652596	0.00308533	0.00330918	0.00261146
0.00266172	0.0130836	0.00411058	0.003236	0.00443892	0.0025519
0.00305643	0.013482	0.00495129	0.00312688	0.00395653	0.00205796
0.00180215	0.0135658	0.00545564	0.0039376	0.00532521	0.00280801
0.00133367	0.0125321	0.00575841	0.00644336	0.00393799	0.00332999
0.000735153	0.0101627	0.00660082	0.00887161	0.0030995	0.00308578
0.00112248	0.0133061	0.00743378	0.00987217	0.00104695	0.00495863
0.00104507	0.0149451	0.00842865	0.00782761	0.00104723	0.00541899
0.00287214	0.0126955	0.00708398	0.0100242	0.00130176	0.00279965
0.00273448	0.0152769	0.00938612	0.00819121	0.00134189	0.0029201
0.00206608	0.0151156	0.00736104	0.00829512	0.001372	0.00326252
0.000930961	0.0138214	0.00693131	0.00528533	0.00160627	0.00380546
0.00150886	0.0162522	0.00410246	0.00582828	0.00225807	0.00474542
0.00169877	0.0165801	0.00443463	0.00656039	0.00152034	0.00505745
0.000868039	0.0166007	0.00499412	0.00744187	0.000683842	0.00642767
0.000298601	0.0140339	0.00541217	0.00739173	0.000845944	0.0057751
0.000229555	0.0151354	0.00515842	0.00861909	0.000713691	0.00604814
0.000367878	0.0123121	0.00536344	0.0105275	0.00120995	0.004124
0.000739582	0.0120629	0.0065352	0.0110326	0.00161914	0.00482832
0.000827238	0.0133944	0.00609811	0.00890117	0.00314088	0.00377099
0.00144313	0.0129374	0.00496766	0.00745192	0.0030926	0.00386762
0.00160178	0.0124719	0.00454669	0.00602505	0.00254082	0.0029071
0.000815694	0.0135241	0.00416125	0.00590306	0.0014856	0.00369702
0.000847455	0.0135355	0.00426208	0.00493479	0.00117453	0.00363146
0.000944209	0.0151622	0.00395777	0.00787886	0.000652388	0.0035554
0.00148361	0.0175991	0.00635349	0.00784	0.000372569	0.00482191
0.0013025	0.0203194	0.00645329	0.00596	0.000261673	0.00535949
0.00119346	0.0162089	0.00578803	0.00411467	0.000262749	0.00465084
0.000915707	0.0130705	0.00399899	0.00409867	0.000440712	0.00343958
0.00106465	0.0105581	0.00425621	0.00431621	0.000597487	0.00243676
0.000949847	0.0120584	0.00477909	0.00262146	0.000514654	0.00257646
0.00176374	0.0125494	0.00312082	0.00155467	0.000534011	0.00235824
0.00187844	0.0162912	0.00112734	0.00052534	0.000705356	0.00444491
0.00148655	0.0153152	0.000390182	0.000908011	0.00129247	0.00491822
0.00156178	0.0150451	0.000588503	0.00145069	0.00190327	0.00415797
0.00226849	0.0107239	0.00101174	0.00195748	0.00253115	0.00322217
0.00300093	0.012145	0.0017848	0.00250585	0.00338427	0.00294231
0.0020788	0.0147537	0.00328838	0.00463568	0.00222285	0.00271879
0.00314667	0.00992141	0.00447843	0.00590051	0.00194734	0.001328
0.00223683	0.00317273	0.00453383	0.00851241	0.00141706	0.000395839
0.00188788	0.000484028	0.00495735	0.00732568	0.00167052	0.00032746
0.00072742	0.000973477	0.00564663	0.00761503	0.00168433	0.000535772
0.000454478	0.00244563	0.00640699	0.00711484	0.00248449	0.000699587
0.00133191	0.00530727	0.00541531	0.00719609	0.00278553	0.00103949
0.00175891	0.00968417	0.00522474	0.00354667	0.00206046	0.00183343
0.000976818	0.0139313	0.003895	0.002592	0.00160245	0.0026069
0.00111294	0.0141229	0.00444943	0.00227867	0.00240378	0.00251862
0.0012242	0.0133415	0.00416472	0.0033	0.00331013	0.00327465
0.00166075	0.0133623	0.00521247	0.003616	0.00309188	0.00364631
0.00146861	0.0159401	0.00532427	0.00375733	0.00236022	0.00483911
0.00225732	0.0166229	0.0045685	0.00479733	0.00254066	0.00407837
0.00317514	0.0162951	0.00495383	0.0061068	0.0014699	0.00351759
0.00261856	0.0128734	0.00654075	0.00566669	0.000907645	0.00290048
0.00441552	0.0144128	0.00769564	0.00404938	0.00105482	0.00350461
0.00354538	0.0135981	0.00688934	0.00459739	0.00101807	0.00262689
0.00172595	0.0154902	0.00635979	0.0056908	0.00145567	0.0032984
0.00245675	0.0155148	0.00625622	0.00506946	0.00223496	0.00375026
0.00176689	0.0139784	0.00496902	0.00307333	0.00304689	0.00264845
0.00503893	0.013887	0.00305772	0.00431333	0.00404667	0.0025046
0.00466711	0.0163267	0.00294709	0.00445467	0.00368239	0.0043658
0.00370972	0.0179811	0.00332174	0.00501333	0.00270314	0.00544486
4.98044e-05	0.0165421	0.00475215	0.00432533	0.00245894	0.00393071
3.73864e-05	0.0176188	0.0058733	0.00413872	0.0021694	0.00421751
0.00121993	0.0192343	0.00605606	0.00561607	0.00159451	0.00447049
0.00253715	0.016453	0.00689918	0.00701939	0.00176874	0.00336467
0.00281242	0.00881357	0.00660897	0.00553427	0.00164676	0.00167666
0.00230521	0.00775732	0.0063684	0.00658052	0.00124839	0.00186724
0.0021552	0.010733	0.0073907	0.00451481	0.00182456	0.00205313
0.00245914	0.0154003	0.00653188	0.00338541	0.00282219	0.00276498
0.00352807	0.0141622	0.00506098	0.0028481	0.00206952	0.00329147
0.00431181	0.013346	0.00504772	0.00252403	0.00133648	0.00371997
0.00235353	0.0140413	0.00560061	0.00209333	0.000395749	0.00428019
0.00203782	0.0160709	0.00517671	0.00379765	0.000296677	0.00446982
0.00117712	0.0163045	0.00510005	0.00520729	0.000335675	0.00380355
0.00108683	0.018024	0.00570073	0.00545486	0.000301729	0.00466228
0.00113342	0.015497	0.00453792	0.00368933	0.00187102	0.00374285
0.00140036	0.0123336	0.00293685	0.00210667	0.00289956	0.00274164
0.00124897	0.0154827	0.00128773	0.000793371	0.00278228	0.00224089
0.00168768	0.0172249	0.000633233	0.000853385	0.00234417	0.00242364
0.00173279	0.0153044	0.000650896	0.00121744	0.001837	0.00243497
0.00174078	0.015748	0.000971284	0.00519389	0.00174657	0.00274145
0.00115601	0.0162844	0.00368298	0.00865581	0.00124343	0.00350551
0.00115865	0.0170991	0.00604388	0.010596	0.00123638	0.00265876
0.000873714	0.0131998	0.0069791	0.0102159	0.00169641	0.0015711
0.00211335	0.00625188	0.00653952	0.00844697	0.00168304	0.000596663
0.00321681	0.00105469	0.00507001	0.00951379	0.00111653	0.000373453
0.00287709	0.000726341	0.00556096	0.0104456	0.000704462	0.00041117
0.000697325	0.00258778	0.00554516	0.0118232	0.000820778	0.000444331
0.000834937	0.00780144	0.00491894	0.0135854	0.00139163	0.00203459
0.001341	0.0128368	0.00580813	0.0113625	0.0020436	0.00346378
0.00155246	0.0152493	0.00496156	0.00773228	0.00216821	0.0038967
0.000923136	0.0170676	0.00381354	0.00696408	0.00189798	0.00335099
0.00103929	0.0139906	0.00345094	0.00733304	0.00152045	0.00208546
0.000888329	0.0141426	0.00407107	0.0063826	0.00125311	0.00219394
0.00226268	0.0157136	0.00399406	0.00772871	0.00137123	0.00176535
0.00344736	0.0163102	0.00520933	0.0078499	0.00167956	0.0023733
0.00432474	0.0130012	0.005004	0.00628605	0.00266618	0.00471947
0.00373808	0.00971765	0.00458074	0.00566752	0.00240995	0.00425608
0.00125233	0.0113489	0.00333643	0.00495618	0.00107745	0.00256859
0.00273695	0.012882	0.00335994	0.00334818	0.00130635	0.00141426
0.00456123	0.0133997	0.00271501	0.00454542	0.000964155	0.00160837
0.00471931	0.0114274	0.00393241	0.00553344	0.00110591	0.00205697
0.00306007	0.0129967	0.00490607	0.005464	0.0011419	0.00259945
0.00214595	0.0142836	0.0047415	0.00436667	0.00131564	0.00322809
0.00190511	0.013062	0.00369439	0.00491473	0.00187311	0.00307088
0.00281024	0.0108789	0.00449918	0.00419338	0.00254436	0.00340162
0.00563431	0.011636	0.00507817	0.00520667	0.00322522	0.00282784
0.00621858	0.0104168	0.00594261	0.00467739	0.00274345	0.0019149
0.00507842	0.014065	0.00456359	0.00451115	0.00185508	0.0033219
0.00429371	0.0136656	0.00393786	0.00411506	0.00112442	0.004497
0.00411464	0.0106945	0.00366342	0.00547099	0.000952695	0.00412888
0.00260162	0.0100062	0.00492105	0.00751485	0.000801846	0.00245311
0.00170945	0.0113004	0.00697558	0.00706133	0.000571688	0.0030258
0.0028982	0.0133712	0.00670356	0.00753867	0.000474574	0.00247289
0.00293154	0.0155055	0.00616562	0.00652463	0.00034848	0.0029728
0.00221195	0.0127186	0.00406512	0.00578456	0.000498752	0.00236329
0.0029127	0.0110836	0.0041202	0.00416	0.000726752	0.00217929
0.00441601	0.0109486	0.0037582	0.00368133	0.000895533	0.00220989
0.00456911	0.0149964	0.00426721	0.003116	0.000612999	0.0030141
0.00414584	0.0185013	0.00396266	0.00222933	0.000480635	0.00375393
0.0048925	0.0175113	0.00299956	0.00190267	0.000557351	0.00356045
0.00320038	0.0180258	0.00226053	0.00166667	0.000953953	0.00322382
0.00305243	0.0140566	0.00275324	0.00228267	0.000681501	0.00270985
0.000594647	0.0152211	0.00380692	0.00200667	0.000979158	0.0021396
0.000105119	0.0153213	0.00394985	0.00166267	0.000966732	0.00120514
1.00661e-05	0.0175482	0.00348164	0.001188	0.000591161	0.000909632
0.000215447	0.0150713	0.00375857	0.00176682	0.000359959	0.000824243
0.00436717	0.0128399	0.00430791	0.00163347	0.000456949	0.000605693
0.00569451	0.00916508	0.00369128	0.00195883	0.000537266	0.000798746
0.00414346	0.0108192	0.00322953	0.00190267	0.00040669	0.00115925
0.0011406	0.0164153	0.00358301	0.00139467	0.000313219	0.00138997
3.01977e-05	0.0172502	0.0027897	0.000936	0.000235899	0.0009403
3.8042e-05	0.0155109	0.00288552	0.000874667	0.000399358	0.000748157
0.000149564	0.0141052	0.00216126	0.000878667	0.000402919	0.000890925
0.000275631	0.0136376	0.00222223	0.000728	0.00058098	0.00155313
0.00234318	0.0111348	0.0015172	0.00104401	0.00189272	0.00128598
0.0025555	0.0072847	0.00191215	0.000972012	0.00204092	0.00159381
0.00539733	0.0109549	0.0023753	0.00133467	0.00107082	0.00169187
0.0057429	0.0117455	0.00247068	0.0013	0.00330084	0.0013795
0.00513812	0.0131139	0.0018947	0.001296	0.00295302	0.00084885
0.000793128	0.0111501	0.00132306	0.00356133	0.00161119	0.000687502
0.00233594	0.00958533	0.0037179	0.00338146	0.00298521	0.000843127
0.00330406	0.00630324	0.0037699	0.0022028	0.00323152	0.000701627
0.00501913	0.00821699	0.00314256	0.00532013	0.00272733	0.000802757
0.00310209	0.0118744	0.00658305	0.004564	0.00268703	0.000759081
0.00303322	0.0125516	0.00594713	0.002568	0.00229806	0.00101588
0.00378543	0.00994576	0.003217	0.00400181	0.00105212	0.000956516
0.0037875	0.00430459	0.00339922	0.00447126	0.000953385	0.00135905
0.00410886	0.00380196	0.00349754	0.0041043	0.000711885	0.00384925
0.00341997	0.0033076	0.00312066	0.00412	0.000339551	0.00376485
0.00320334	0.00457635	0.00312696	0.00371207	0.000381437	0.00259625
0.00375371	0.0139553	0.00267712	0.0018907	0.000294199	0.00426128
0.00731543	0.0150217	0.00149169	0.00156533	0.000460031	0.00366681
0.00703394	0.00768826	0.00153358	0.001148	0.000502959	0.00279554
0.00321298	0.00281609	0.00225471	0.000725333	0.000870676	0.00416675
0.00163042	0.00186937	0.00227765	0.000794667	0.000708654	0.0044831
0.00163768	0.00176188	0.00186637	0.000474667	0.000525525	0.00422297
0.00232184	0.00185012	0.00141376	0.000954667	0.000614361	0.00436739
0.00276022	0.00143073	0.00248482	0.000908	0.00110916	0.00405149
0.00250816	0.00413254	0.00298742	0.002008	0.0011593	0.00212906
0.00169293	0.00552768	0.00331799	0.00216669	0.000844171	0.00206902
0.000505831	0.0122113	0.00247398	0.00260536	0.000687936	0.00152352
0.000923215	0.0134221	0.00323166	0.0031387	0.000643093	0.00101922
0.000831444	0.0107348	0.0029552	0.0036	0.000673197	0.000961774
0.000688948	0.00631809	0.00347511	0.00400533	0.00120433	0.000720134
0.0030544	0.0111172	0.00379472	0.00411867	0.00113665	0.000947191
0.00369223	0.0124296	0.00362395	0.00378667	0.000982601	0.00102338
0.00372799	0.0128849	0.00326047	0.00480267	0.0011758	0.0015263
0.00303788	0.0105474	0.00392149	0.00503067	0.00127452	0.00114275
0.00267374	0.0135379	0.00409105	0.005528	0.00189403	0.000869199
0.0054988	0.0137727	0.00436167	0.00492667	0.00300302	0.000964636
0.00501707	0.0126899	0.00402054	0.00472139	0.00301389	0.00167524
0.00735794	0.0149908	0.00381692	0.00411213	0.00101469	0.00171412
0.00731363	0.0145703	0.00365375	0.00436808	0.00102599	0.00119306
0.00751213	0.0135946	0.0041307	0.00617341	0.000616628	0.00107395
0.00730803	0.0127027	0.0053911	0.0083723	0.000809584	0.00148886
0.00685677	0.0132551	0.00658034	0.00829497	0.00118783	0.00174115
0.00715847	0.0144344	0.00646091	0.00438411	0.00316679	0.00210555
0.00519711	0.0132137	0.00333609	0.00503073	0.00330837	0.00205229
0.00201451	0.0136579	0.00356031	0.00366004	0.00236623	0.00165471
0.00189357	0.0120665	0.00239808	0.00243875	0.00159475	0.00175336
0.00217606	0.0119367	0.00184465	0.00478519	0.00145448	0.00177188
0.00501746	0.0130346	0.00244724	0.00960599	0.000989532	0.00223467
0.0049762	0.0136759	0.00616033	0.0105282	0.00109537	0.00295007
0.00270142	0.0132634	0.00738751	0.0101635	0.00150802	0.00304441
0.00109698	0.0106242	0.00665503	0.0102936	0.00299403	0.00127798
0.00100231	0.011269	0.00575083	0.00961868	0.00324462	0.00128554
0.00199195	0.00729418	0.00565411	0.00709515	0.00233822	0.00080231
0.0019482	0.00473437	0.00426331	0.00711194	0.00157318	0.000722376
0.00107012	0.00805271	0.00446344	0.00816137	0.00201156	0.00106735
0.00104119	0.0152112	0.00544979	0.00987676	0.00201936	0.00256471
0.00155527	0.0166412	0.0073184	0.0096697	0.00170887	0.00301113
0.00208723	0.0169615	0.00708002	0.00761553	0.00114252	0.00275487
0.00179914	0.0155095	0.00669659	0.00630752	0.00170329	0.00281442
0.00145918	0.0194835	0.00625416	0.00731915	0.00227342	0.00287686
0.00316682	0.0156011	0.00657765	0.00850507	0.00220093	0.00189956
0.00478789	0.0152934	0.00623755	0.00863352	0.00128348	0.00188427
0.00496782	0.0159455	0.00572629	0.00808789	0.00152662	0.0022395
0.00339446	0.0185188	0.00433506	0.00942567	0.00226458	0.00345799
0.00320195	0.0194505	0.00541907	0.00986702	0.0024485	0.00338875
0.00350097	0.021245	0.00676883	0.00775237	0.00187375	0.00263351
0.00133172	0.0181871	0.00615501	0.00732176	0.00226655	0.00200175
0.000884559	0.0146559	0.00499012	0.00713	0.00181288	0.00225405
0.00160129	0.0132997	0.00470466	0.00686589	0.00237423	0.00289308
0.00170166	0.0128821	0.00664365	0.00736962	0.00252909	0.00269163
0.00116183	0.0131857	0.00681842	0.0060651	0.00197491	0.00199932
0.00110184	0.016825	0.00536901	0.00649617	0.00213406	0.00242788
0.00155191	0.0184981	0.00408142	0.00557107	0.00186052	0.00333114
0.00204469	0.0141069	0.00365133	0.0066685	0.00116593	0.00312976
0.00192719	0.0133045	0.00518374	0.00795993	0.000917406	0.00222353
0.00171508	0.0131829	0.00591987	0.00721232	0.000935677	0.00178978
0.00144169	0.0172086	0.00537977	0.00743677	0.00140753	0.00257074
0.00121098	0.0172276	0.00582378	0.00755166	0.00158147	0.00315566
0.00269822	0.0133092	0.00582267	0.00653051	0.00145533	0.00250129
0.00349164	0.010152	0.00500308	0.00628735	0.00239484	0.00244436
0.00289174	0.00885516	0.00488702	0.00663562	0.00336725	0.00196072
0.000856153	0.0105077	0.00540441	0.00736247	0.00378138	0.00247502
0.000661239	0.0131357	0.00590239	0.00702761	0.00284759	0.00255459
0.0011615	0.0150192	0.00495736	0.00578932	0.00232637	0.0020395
0.000935033	0.0149293	0.00450862	0.00629225	0.00195617	0.00242747
0.000210866	0.0161311	0.0056646	0.00737332	0.00207539	0.00266227
1.73862e-05	0.0159286	0.00684578	0.00658759	0.0025331	0.00196669
0.000328778	0.0161783	0.00692965	0.00722526	0.00230444	0.00120188
0.000377934	0.0144563	0.00611973	0.00841915	0.00210982	0.00141237
0.00019596	0.0135558	0.0056512	0.00950078	0.00273468	0.00184672
0.00118474	0.010889	0.00600254	0.00893725	0.00268485	0.00244919
0.00175067	0.0110468	0.00615299	0.00926929	0.00211795	0.00242536
0.00150655	0.0136324	0.00589281	0.00943912	0.00220883	0.00336394
0.00168026	0.0147471	0.00587168	0.0080785	0.00223841	0.00446318
0.00186014	0.0141683	0.00487896	0.00620462	0.00142259	0.00452777
0.00137227	0.0142497	0.00440912	0.00638262	0.000475302	0.00310107
0.000634549	0.0146264	0.00471693	0.00577936	0.00017606	0.00270366
0.00106384	0.0155325	0.00471948	0.00677831	0.000104028	0.00318063
0.00122425	0.0151212	0.0053374	0.00655122	0.000129649	0.00343841
0.00114622	0.0155601	0.00531685	0.00440826	9.91499e-05	0.00307995
0.000930319	0.0152834	0.00336686	0.00184133	0.000118863	0.0033896
0.00116242	0.0124995	0.00126393	0.000564	0.000533552	0.00329682
0.00110581	0.0109085	0.000321682	0.000192	0.00065779	0.00390163
0.00550431	0.0132398	0.000124023	0.000430672	0.000526933	0.00370197
0.00689673	0.014048	0.000269083	0.000429338	0.000690436	0.00317546
0.00458511	0.0137793	0.000410125	0.000372	0.000947437	0.00356568
0.0021393	0.0129705	0.000335718	0.00240542	0.00099979	0.00316239
0.00238031	0.00881004	0.000862263	0.0049469	0.000457031	0.0018524
0.00263015	0.00398847	0.00224928	0.00675907	0.00114744	0.000753929
0.00213362	0.00128919	0.00375564	0.00592178	0.00148668	0.000241431
0.00216003	8.3276e-05	0.00428477	0.0060944	0.00233136	0.000136887
0.00149842	0.00054904	0.00451438	0.00455997	0.00331865	0.000180427
0.00203835	0.00107034	0.00319333	0.00197505	0.00463535	0.00017909
0.0017831	0.00104543	0.00246457	0.00169342	0.00292902	0.000198047
0.00181578	0.00401509	0.00407726	0.00183342	0.00271625	0.000588854
0.00115539	0.00806678	0.00507522	0.0032469	0.00187285	0.000895627
0.000913787	0.0115001	0.00526899	0.00447907	0.00209777	0.00162949
0.00156969	0.00972746	0.00590848	0.00726608	0.00187292	0.00224029
0.0014179	0.00939417	0.00756456	0.00573775	0.00200277	0.00316135
0.000747732	0.00579112	0.00595977	0.00861611	0.00189794	0.00227669
0.000992197	0.0051554	0.00866688	0.00786551	0.00233642	0.00107687
0.00090115	0.00902188	0.00800659	0.00801715	0.00291524	0.0016009
0.00148121	0.0135091	0.00804151	0.00496133	0.00286052	0.00190283
0.00225888	0.0145032	0.00507472	0.004792	0.00239564	0.00277877
0.00401446	0.0137762	0.00514842	0.00486678	0.00285846	0.0037362
0.00315353	0.0146983	0.00521889	0.00520552	0.00265854	0.00496631
0.0014896	0.0118832	0.00545034	0.00635101	0.00332007	0.00330111
0.000814969	0.0197003	0.006171	0.00676336	0.00233887	0.00484241
0.000959323	0.0184292	0.0063179	0.00678713	0.00162298	0.0039261
0.00123831	0.0181045	0.00729442	0.00732	0.000863534	0.00364752
0.001252	0.0123152	0.00759438	0.00534673	0.00177268	0.00216889
0.00116808	0.0125762	0.00611775	0.00708967	0.00233355	0.00208779
0.00378115	0.0135049	0.00679309	0.007023	0.00262437	0.00208274
0.00381987	0.013937	0.0064869	0.00630282	0.00149733	0.0027163
0.00357939	0.0135298	0.00591702	0.004596	0.00110502	0.00351275
0.00122133	0.0103041	0.00481497	0.00574158	0.00207529	0.00358216
0.000691925	0.0128693	0.00615969	0.00744472	0.00221553	0.00313752
0.000635197	0.016499	0.00812746	0.0067379	0.00116306	0.00370359
0.0007203	0.0146543	0.00813334	0.00666291	0.000837734	0.0031034
0.00120857	0.0152935	0.00839342	0.00724577	0.00198304	0.00360589
0.00382884	0.014506	0.00796988	0.00947935	0.00374783	0.00280788
0.00406701	0.0136828	0.00987016	0.0069055	0.00383999	0.0027086
0.00351519	0.0125239	0.00814418	0.00550013	0.00256699	0.00188725
0.00097667	0.0138846	0.00653432	0.00518279	0.00153633	0.00301107
0.00107715	0.0174291	0.00504557	0.00761165	0.00202364	0.00316449
0.000892416	0.0151995	0.00651891	0.00842425	0.00381481	0.00273761
0.00324616	0.0162064	0.00693035	0.0073639	0.00379176	0.00181621
0.00302422	0.0163677	0.00630292	0.00503655	0.00167936	0.00208545
0.00239913	0.0185837	0.00533563	0.00450751	0.00260974	0.00394484
0.0034192	0.0151441	0.00635966	0.00616172	0.00308503	0.00364273
0.00368575	0.0142019	0.00767793	0.00958647	0.00331761	0.00251933
0.00264757	0.0128308	0.00982907	0.00885707	0.00243637	0.00208521
0.00127648	0.0142814	0.00854031	0.00477255	0.00126344	0.00361964
0.00129767	0.0145953	0.00538589	0.00523123	0.000970828	0.00489235
0.00111465	0.0133653	0.00545607	0.00580912	0.00144986	0.00431834
0.0024646	0.0120215	0.00604869	0.0065116	0.00182354	0.00313848
0.00350142	0.0148654	0.00633857	0.00681548	0.00262184	0.00374466
0.00345665	0.0150765	0.00680432	0.00591214	0.00215126	0.00509939
0.00250998	0.0168511	0.00590756	0.00589081	0.00122643	0.00757345
0.00154995	0.0146794	0.00615193	0.00611129	0.00120883	0.0067576
0.00345891	0.0108593	0.00642713	0.00579246	0.00211461	0.00371544
0.00333986	0.0107888	0.00635845	0.00327473	0.00204144	0.0040636
0.00197266	0.0121908	0.0058749	0.00149067	0.00147092	0.00421361
0.00237679	0.0136218	0.00638135	0.00135337	0.00124746	0.00422157
0.00304562	0.0145621	0.00568827	0.00172537	0.00147341	0.00325789
0.00233859	0.0153217	0.00393032	0.00397476	0.0021332	0.00197277
0.00152178	0.0168264	0.00478802	0.003924	0.00438381	0.00177427
0.00123742	0.0155026	0.00397082	0.00235467	0.00673499	0.00250936
0.000978994	0.0136972	0.00306645	0.00140533	0.00662162	0.00331681
0.00126466	0.0125218	0.00366391	0.00250936	0.00381991	0.0041214
0.00108762	0.015461	0.00518098	0.00351071	0.00206235	0.0035871
0.000482218	0.0162478	0.00534365	0.00596814	0.00193597	0.00246891
0.000585346	0.0123417	0.00710781	0.0086355	0.00276135	0.002069
0.00236431	0.0101404	0.00916443	0.00972953	0.00300884	0.00382512
0.0022101	0.0091658	0.0106926	0.00804659	0.00258876	0.00371203
0.004265	0.0123397	0.00873361	0.00864154	0.00281801	0.00245282
0.00310499	0.016861	0.00817578	0.00877795	0.002634	0.00208904
0.00234905	0.0159963	0.00727256	0.00845489	0.00364052	0.00315023
0.00188464	0.0113649	0.00710432	0.00908677	0.00245684	0.00349834
0.00259142	0.0117061	0.00774654	0.0077959	0.000937291	0.00525275
0.00220869	0.0124991	0.00811655	0.00866975	0.00210821	0.0073374
0.000908276	0.0160763	0.00852625	0.00813906	0.00280709	0.0079847
0.00155098	0.0164687	0.00714417	0.0076703	0.00273876	0.00530657
0.00245984	0.0170426	0.00638235	0.00699781	0.00315943	0.00358312
0.00384973	0.0144598	0.00646903	0.00472116	0.0023006	0.00391471
0.00265367	0.0144129	0.00499671	0.00423677	0.000766984	0.0045018
0.000492387	0.0145114	0.00496303	0.00426744	0.000594392	0.00473209
0.000970684	0.015782	0.0058908	0.00417917	0.000429791	0.00417779
0.00201074	0.0169516	0.00642167	0.00591096	0.000926729	0.00495435
0.00197612	0.0159755	0.0068702	0.00840441	0.00146419	0.00447001
0.00241644	0.0136665	0.00720744	0.00670489	0.0025461	0.00521245
0.00145627	0.0126248	0.00523638	0.0082194	0.00261272	0.00415837
0.00123009	0.0102395	0.00580416	0.00559564	0.0019711	0.00235286
0.00142619	0.0102813	0.00527721	0.00713239	0.0020104	0.00282544
0.00121082	0.0124228	0.00688923	0.0070445	0.00248497	0.00366466
0.001298	0.0134465	0.00709066	0.00778469	0.00224106	0.00334996
0.0027207	0.0144709	0.00758068	0.00642716	0.00295847	0.0031492
0.00312681	0.0164769	0.00697533	0.00431764	0.00198465	0.00445636
0.00257803	0.0123945	0.00546978	0.00351738	0.00104636	0.00407329
0.000741475	0.0132178	0.00556748	0.00466406	0.000650787	0.00473236
0.000934091	0.0112632	0.00771568	0.00457067	0.000757535	0.00250996
0.00157855	0.0170206	0.00812125	0.00587092	0.00108972	0.00284704
0.00195825	0.0169686	0.00723376	0.00476687	0.00129802	0.00264453
0.00101281	0.0191597	0.00489466	0.00405751	0.001276	0.00330717
0.000994507	0.0159657	0.00467978	0.00490945	0.00115291	0.00336466
0.00109823	0.01265	0.0060105	0.0055508	0.000595276	0.0029656
0.00125979	0.00979136	0.00648661	0.00675197	0.00142122	0.00393275
0.00158281	0.0135826	0.00699838	0.00728023	0.00174524	0.00577608
0.00135632	0.0174914	0.00677929	0.00627914	0.00143204	0.0054586
0.000930151	0.0151294	0.00547156	0.00634884	0.00107798	0.00484747
0.00132081	0.00947849	0.0058791	0.00694383	0.00268456	0.00325485
0.0015287	0.0109379	0.00644647	0.00945342	0.00335885	0.00288623
0.00165206	0.0141687	0.0096185	0.0105162	0.00316938	0.00336229
0.00164083	0.015367	0.0114677	0.00792219	0.00276605	0.00318587
0.00126445	0.0156472	0.00931595	0.00596205	0.00230696	0.00335994
0.00162592	0.0139513	0.00648216	0.00889307	0.00227125	0.00392475
0.00200648	0.0132349	0.00791646	0.00964313	0.0018887	0.00365495
0.00139173	0.0117444	0.00807886	0.00898944	0.00156036	0.00419426
0.00122258	0.0102966	0.00792981	0.00776623	0.00246443	0.00540788
0.00168996	0.012823	0.00801855	0.00762658	0.00263404	0.00535761
0.00129636	0.0180165	0.00810459	0.00753715	0.00208521	0.00459991
0.00108039	0.015246	0.00759897	0.00656463	0.00156602	0.00291298
0.000731619	0.0134555	0.00664777	0.00612992	0.00159713	0.00360161
0.00112018	0.0142053	0.00635726	0.00794372	0.00174712	0.00556734
0.00244111	0.0152903	0.00801168	0.00873305	0.00189359	0.00556482
0.00214125	0.0154429	0.00847506	0.00843424	0.00174317	0.00487861
0.00173275	0.0170691	0.00804555	0.00724177	0.00127204	0.00479172
0.000585935	0.0163433	0.00775317	0.00763922	0.00110199	0.0049059
0.00147335	0.0146999	0.00802357	0.0098442	0.00142449	0.00476608
0.00822531	0.0136689	0.00818083	0.00985573	0.00139742	0.00506797
0.00878406	0.0138202	0.00807382	0.00780484	0.00134675	0.00436812
0.00525494	0.0157958	0.00750471	0.0068335	0.00124963	0.00577402
0.00154268	0.0169539	0.00659885	0.00571887	0.00207932	0.00611825
0.00193175	0.0168653	0.00567875	0.00588274	0.00251802	0.00588609
0.00136972	0.0168348	0.00644789	0.00627882	0.00281798	0.00504285
0.000829018	0.0162501	0.00739088	0.00690166	0.00198565	0.00441551
0.000800968	0.0172462	0.00736543	0.006879	0.00178949	0.00470039
0.00119043	0.0171435	0.00636449	0.00656455	0.00126711	0.00474891
0.00185004	0.0155339	0.00640914	0.00609125	0.0016724	0.00402845
0.00299352	0.0146103	0.00588128	0.00783827	0.00206582	0.00354686
0.00219868	0.0133306	0.00688257	0.00779104	0.00199769	0.00353254
0.000928085	0.0139236	0.00748342	0.00758841	0.00183799	0.00403115
0.00203517	0.0162283	0.00743365	0.00643212	0.00232059	0.00432868
0.00259392	0.0162871	0.00619469	0.0054819	0.00291927	0.0039101
0.00352409	0.0147171	0.00527854	0.00624319	0.00226521	0.00317036
0.0023681	0.0127907	0.00639158	0.0098258	0.0015223	0.0030692
0.00195214	0.0119474	0.00803877	0.00934756	0.00294168	0.00345821
0.00317315	0.0149219	0.00818908	0.00923644	0.00307167	0.00413753
0.00455005	0.0182312	0.00842665	0.00816453	0.00202296	0.00369302
0.00471767	0.0181032	0.00803484	0.0060768	0.00272514	0.00299966
0.00220239	0.0168123	0.00656739	0.00460678	0.00348342	0.00243619
0.00251798	0.0130644	0.00524585	0.00647168	0.00294087	0.00243754
0.00152835	0.014074	0.0066161	0.00681981	0.00192893	0.00287764
0.00138102	0.0204678	0.00697425	0.00402304	0.00247038	0.00294506
0.00224109	0.0213883	0.00653729	0.00368174	0.00255657	0.00293773
0.0022289	0.0195686	0.00857083	0.00434043	0.00269287	0.00379337
0.00163001	0.0171246	0.00975351	0.00361733	0.00186664	0.00465632
0.00046703	0.0161625	0.00874581	0.00269333	0.00275796	0.00325539
0.00143051	0.0144406	0.00515227	0.00571704	0.00293385	0.00233911
0.00164456	0.0126521	0.00644157	0.00740707	0.0038804	0.00410422
0.00320462	0.0117056	0.0069261	0.00926067	0.0023668	0.00427729
0.00359857	0.0144824	0.00773971	0.00747751	0.00093234	0.00371214
0.00284168	0.0162171	0.00640364	0.00903611	0.00144954	0.00464731
0.00166019	0.0139812	0.00721086	0.00964823	0.00204794	0.00531467
0.00125599	0.0139057	0.00767265	0.010228	0.00273473	0.00441738
0.00120214	0.011115	0.00839399	0.0081871	0.00288985	0.0027027
0.00169464	0.0122015	0.00699933	0.00759174	0.00271758	0.00389112
0.00155672	0.0135231	0.00614551	0.00952753	0.00237591	0.0043018
0.0012915	0.0157081	0.00683757	0.00942504	0.00175421	0.00463982
0.00143737	0.0138521	0.00656045	0.0104294	0.00171138	0.00330324
0.00158551	0.0142306	0.00746288	0.00867741	0.00332363	0.00466131
0.00134634	0.014954	0.00750517	0.00792729	0.0033752	0.00573472
0.00153035	0.0154802	0.00688549	0.00797372	0.00254555	0.00731769
0.00137792	0.014666	0.00659492	0.00802458	0.00197617	0.0050363
0.00196359	0.0151117	0.00659947	0.00895409	0.00200592	0.00285106
0.00143726	0.0156426	0.00739959	0.00981122	0.0017398	0.00398523
0.00120858	0.0145793	0.00934818	0.00853846	0.00103821	0.00442065
0.00178536	0.0156766	0.00867939	0.00807326	0.000644711	0.00490886
0.00121048	0.0144588	0.00761741	0.00775036	0.000866714	0.00455075
0.00163249	0.0135536	0.00656792	0.00728087	0.00099188	0.00408797
0.001949	0.0135983	0.00609299	0.00671758	0.00162253	0.00399153
0.00187903	0.0142484	0.00513997	0.00701892	0.00303552	0.00374709
0.00195565	0.0151662	0.00519299	0.00622674	0.0032811	0.00411145
0.00230029	0.0177071	0.00640336	0.0059085	0.00274121	0.00524282
0.00287761	0.0191125	0.00651653	0.0058096	0.00179977	0.00508269
0.00148318	0.0179975	0.00604251	0.00600706	0.00249291	0.00444175
0.00105232	0.0147074	0.00542503	0.00729163	0.00239455	0.00335761
0.000696985	0.0127873	0.00684727	0.00875413	0.000856713	0.00341097
0.00111514	0.0129656	0.00840323	0.00821886	0.00159111	0.00256575
0.00125132	0.0126306	0.00795899	0.00610976	0.00218057	0.00222188
0.00127094	0.0138316	0.00599388	0.00700592	0.00309124	0.00262538
0.00185036	0.0131134	0.00670215	0.0073472	0.0029842	0.00310749
0.00213873	0.0130396	0.00704685	0.00585269	0.00295773	0.00305706
0.00185587	0.0125768	0.00627019	0.00434846	0.00366086	0.00253483
0.00103072	0.0138796	0.00690124	0.00337373	0.00355017	0.00333466
0.00110597	0.0160226	0.00650801	0.0029787	0.0031457	0.00457733
0.00121031	0.0178248	0.00661978	0.00404672	0.00179357	0.00448166
0.000954037	0.0158231	0.00648191	0.00450533	0.00308242	0.00322054
0.00130387	0.0160277	0.00596887	0.00492284	0.00311707	0.00338306
0.00143184	0.0153201	0.00630968	0.00471484	0.00262242	0.00331794
0.001164	0.0137956	0.00654429	0.00418133	0.00204245	0.00254014
0.000899569	0.0150438	0.00643604	0.00252533	0.00204073	0.00264584
0.000667726	0.0143128	0.00548739	0.00563641	0.00199557	0.0030264
0.00115958	0.0143109	0.00658499	0.00533735	0.00208395	0.0038861
0.0014502	0.0150976	0.00540654	0.00393005	0.00225339	0.00357945
0.00127992	0.0136792	0.00521306	0.00427416	0.00189105	0.00370175
0.000784934	0.0137728	0.00594375	0.00573641	0.0017905	0.00359574
0.00204273	0.0139214	0.00673912	0.00618586	0.00206224	0.00358255
0.0020624	0.0144676	0.00696443	0.00758395	0.00195565	0.00311353
0.000875737	0.0143125	0.00734178	0.00798718	0.0013474	0.00232921
0.00152106	0.0166735	0.00766992	0.00598057	0.000918003	0.0045785
0.00152354	0.0117378	0.00666854	0.00370284	0.000973311	0.00431996
0.00136149	0.0112205	0.00628608	0.00472406	0.000761334	0.00351199
0.00170851	0.0126532	0.00696719	0.00755139	0.000784669	0.00292507
0.00184747	0.0142202	0.00769132	0.00811203	0.0012574	0.00344495
0.00384061	0.0141292	0.00700009	0.00770157	0.00231563	0.00370459
0.00431084	0.0154621	0.00611703	0.0063483	0.00214466	0.00367578
0.00414644	0.0158042	0.00532705	0.00500267	0.00187743	0.00430022
0.0023707	0.0155124	0.00466888	0.00502	0.00132882	0.00377417
0.000785869	0.013929	0.00475234	0.00619096	0.00169775	0.00329227
0.00100536	0.0150475	0.00513528	0.00826499	0.00193103	0.00360668
0.00110899	0.0149395	0.00654898	0.00771265	0.00180108	0.00398042
0.00177341	0.0141773	0.00736145	0.00508818	0.000829746	0.00332091
0.00185133	0.0134946	0.00632149	0.00396133	0.000547379	0.00235955
0.00157817	0.012547	0.00538336	0.00314815	0.000814343	0.00243473
0.00114114	0.0110019	0.00605586	0.00455494	0.00103525	0.00286927
0.000894336	0.0112351	0.00714894	0.00686015	0.00106525	0.0027065
0.000768483	0.0123404	0.00810757	0.00647717	0.000597365	0.00327518
0.00214052	0.0140815	0.0058414	0.00664488	0.00057216	0.00521588
0.00210999	0.0131775	0.00574932	0.00748864	0.000804688	0.00542129
0.000813329	0.0131942	0.00622595	0.00666952	0.00183278	0.00425701
0.00157693	0.0120254	0.00480661	0.00833507	0.00208971	0.00325058
0.00167061	0.0124147	0.00611014	0.00998424	0.00299035	0.00287572
0.000960064	0.0143894	0.00653997	0.00933889	0.00484828	0.00373949
0.000876889	0.0171699	0.00619959	0.00740062	0.00553863	0.00388655
0.00197941	0.0148895	0.00526039	0.00714086	0.00422285	0.00233576
0.00468122	0.015304	0.00578281	0.00827966	0.00379884	0.00193753
0.00409182	0.0164587	0.00685073	0.00709101	0.00277631	0.00350316
0.00322643	0.0131679	0.00751107	0.00750454	0.00252571	0.00342602
0.00175682	0.0143012	0.00851166	0.00710959	0.00361882	0.00272351
0.00154263	0.0155441	0.00809716	0.00800819	0.00388538	0.00223228
0.0015445	0.0168207	0.0068325	0.00973132	0.00339361	0.00227379
0.000791811	0.0136728	0.0075702	0.00753008	0.00296787	0.00215495
0.000993456	0.0132848	0.00613594	0.00687199	0.00319162	0.00336578
0.000975199	0.0145181	0.00610826	0.00715768	0.00293201	0.00446366
0.00067406	0.0155012	0.00701264	0.00945759	0.00243162	0.00362683
0.000740973	0.0187666	0.00832715	0.00878744	0.0019587	0.00422998
0.000958264	0.0178585	0.00745441	0.00849886	0.00206206	0.00416179
0.0011991	0.015385	0.0066827	0.008101	0.00302407	0.00382106
0.001014	0.0159124	0.00637563	0.00854831	0.00336707	0.00394282
0.00132976	0.0141562	0.00672657	0.00938689	0.00384519	0.00350949
0.00170479	0.0143135	0.00714603	0.00755981	0.00272449	0.0035173
0.00253563	0.01399	0.00613255	0.00921843	0.00188715	0.0041111
0.0015263	0.0154826	0.0069277	0.0101525	0.00148147	0.00381929
0.000860473	0.0137715	0.00774498	0.00982746	0.00195214	0.00328384
0.000501876	0.0127383	0.00782333	0.01059	0.00268935	0.00344716
0.000876724	0.0132207	0.00783266	0.0091672	0.00333947	0.00365886
0.000939498	0.0138343	0.00673915	0.00857731	0.00371695	0.00362763
0.000955364	0.0152929	0.00588877	0.00623466	0.00230937	0.00350551
0.000763583	0.0138415	0.00519666	0.00621104	0.00173503	0.00297679
0.000770898	0.0181957	0.00494869	0.0060897	0.00126987	0.00441332
0.00067015	0.0183663	0.00511948	0.00661329	0.00230627	0.00574442
0.00150984	0.0183279	0.00554139	0.00881426	0.00359484	0.00588732
0.00149178	0.0164623	0.00719564	0.00728079	0.00350135	0.00534384
0.000943371	0.0150736	0.00590828	0.00749814	0.00331083	0.00440496
0.000833941	0.0142812	0.00593376	0.00559094	0.00369718	0.00369802
0.00118522	0.0133023	0.00531853	0.00748454	0.00370516	0.00271097
0.00114543	0.0125517	0.00697723	0.00835444	0.00323091	0.00290911
0.00130374	0.0121107	0.00761822	0.00919354	0.00289256	0.00352784
0.00205247	0.0115551	0.00930564	0.00856349	0.00314462	0.00379037
0.0019322	0.0145715	0.00894423	0.00808286	0.00341455	0.00423934
0.00201031	0.014001	0.00812107	0.00631321	0.00190534	0.00320704
0.00180256	0.0143795	0.00599694	0.00744027	0.00156001	0.00424906
0.00148897	0.0126159	0.00619948	0.00889531	0.00203683	0.00362023
0.0017244	0.0147091	0.00679794	0.00807405	0.00361872	0.00468223
0.00154128	0.0162065	0.00659408	0.00817673	0.00422223	0.00463037
0.00118293	0.0207009	0.00718719	0.00686821	0.00326463	0.00523568
0.00109989	0.0197049	0.00551375	0.00538108	0.0018182	0.00444927
0.00102439	0.0172411	0.00501645	0.00744151	0.00178127	0.00358965
0.000703306	0.0122214	0.00632236	0.00711789	0.00120551	0.00266467
0.00149447	0.0125387	0.00660268	0.00675398	0.00101732	0.00264703
0.00170502	0.0142237	0.00627574	0.00705934	0.00224091	0.00335742
0.00254408	0.0139581	0.00664583	0.0057694	0.00376116	0.00440108
0.00198265	0.0146269	0.00579538	0.00599903	0.0031523	0.00454781
0.0029041	0.0136524	0.00608406	0.00675148	0.00190871	0.00247883
0.00150539	0.01368	0.00662863	0.00781167	0.00202392	0.00145474
0.00103209	0.0151963	0.00731897	0.00831011	0.00133462	0.00267517
0.00154663	0.0130374	0.00771924	0.00783583	0.00149098	0.0033276
0.00247385	0.0117412	0.00712965	0.00863007	0.00201545	0.00283021
0.00202716	0.0126385	0.0072517	0.00798487	0.00246338	0.00268312
0.00215863	0.012833	0.00680332	0.00897293	0.00220914	0.00255151
0.00150446	0.0126811	0.00791016	0.00801392	0.0027071	0.00325405
0.00093546	0.0137816	0.00718683	0.0070097	0.00328626	0.0032073
0.000745155	0.0150285	0.00607349	0.00597847	0.00344754	0.00319635
0.00105241	0.0156734	0.00605922	0.0044928	0.00274316	0.00430263
0.00161609	0.0136707	0.00624952	0.00433362	0.00321719	0.00515152
0.00138547	0.0147423	0.00614967	0.0043114	0.00278334	0.00487724
0.00151062	0.013943	0.00519024	0.00528223	0.00283211	0.00332616
0.00102939	0.0160486	0.00507745	0.00564762	0.00387855	0.0030333
0.00075846	0.0149709	0.00580903	0.00508539	0.0030295	0.00281936
0.00105551	0.0125841	0.0052581	0.00571474	0.00223067	0.00293457
0.000900977	0.0122387	0.00612772	0.0052773	0.00201433	0.00317554
0.00130412	0.0133019	0.00522418	0.00516486	0.00165813	0.00313263
0.000983411	0.0133278	0.0053216	0.00598672	0.00143796	0.00355656
0.000883543	0.0127717	0.00687086	0.00454573	0.00158802	0.00350548
0.000653603	0.0110285	0.00686341	0.00407094	0.00235921	0.00365021
0.000600494	0.0105662	0.00680153	0.00466201	0.00269464	0.00351214
0.00059361	0.00822581	0.0063836	0.00525022	0.0019633	0.00335915
0.000464146	0.00914223	0.00655724	0.00429806	0.00120044	0.00379297
0.000688408	0.00773369	0.00573625	0.00280533	0.000802968	0.00340961
0.00186726	0.0090942	0.00526825	0.00217603	0.00138955	0.00376667
0.00237348	0.0122571	0.00592383	0.00255603	0.00161182	0.00494747
0.00192473	0.0135708	0.00645598	0.00309215	0.00173753	0.0043908
0.00128249	0.0144245	0.00714417	0.0041763	0.00105378	0.00392158
0.000756556	0.0143324	0.00760124	0.00358284	0.000906215	0.003817
0.000612764	0.013909	0.00631102	0.00367631	0.000947315	0.00428505
0.00060717	0.013531	0.00573863	0.00377223	0.00148521	0.00345947
0.000689743	0.0122763	0.00608488	0.00354804	0.0018056	0.00268925
0.00129466	0.0142658	0.00544396	0.00274667	0.000980317	0.00309116
0.00132132	0.0145028	0.00445427	0.00326133	0.000718053	0.00366408
0.000595005	0.0156331	0.00418142	0.00406938	0.000551162	0.00404958
0.000905772	0.0169683	0.00465811	0.0041161	0.00089998	0.00436885
0.000691167	0.0156472	0.00569518	0.00514831	0.00159832	0.00374224
0.000674692	0.0157231	0.00738625	0.00380814	0.00166117	0.00375903
0.000461897	0.0148521	0.00679426	0.00302811	0.00146891	0.00391284
0.000695973	0.0134987	0.00538592	0.00250533	0.000878475	0.00313013
0.000799598	0.0124839	0.00527751	0.00380869	0.000420742	0.00207487
0.000643238	0.0136031	0.00540313	0.00533315	0.000251254	0.00203291
0.00060319	0.0155005	0.00592136	0.00412479	0.000533612	0.00222234
0.000457824	0.0173639	0.00433198	0.00333216	0.000822402	0.00291453
0.000527282	0.0179637	0.00487895	0.00257067	0.000742508	0.00434872
0.000470428	0.0175882	0.00488058	0.001348	0.000644588	0.00384089
0.000423244	0.0153569	0.00433733	0.00242667	0.00149248	0.0029425
0.000542757	0.0131323	0.0040811	0.00494163	0.00144517	0.00235034
0.000398275	0.0128478	0.00495929	0.00658604	0.00132669	0.00241177
0.0010625	0.0133302	0.00475665	0.00634728	0.00070771	0.00399167
0.00092701	0.0117782	0.00451705	0.00591307	0.000531027	0.00401571
0.000668284	0.0129714	0.00416262	0.00686163	0.000189188	0.00450123
0.000541081	0.0140542	0.0050591	0.00614388	0.000252793	0.00379853
0.000430763	0.0134051	0.00489105	0.00594069	0.000369334	0.00230113
0.000919065	0.0122493	0.00482466	0.00775923	0.000507862	0.00193598
0.00143021	0.0139407	0.00511797	0.00826356	0.000770748	0.00196869
0.00115318	0.0136672	0.00520207	0.00732204	0.00109059	0.00173498
0.000690243	0.013587	0.0046181	0.00595819	0.00121144	0.00157851
0.000516796	0.0123621	0.00417911	0.00657938	0.00124221	0.00134492
0.00051278	0.0129249	0.00482205	0.00608177	0.000861889	0.00258002
0.000565524	0.0123776	0.00444373	0.00686816	0.000555479	0.00289113
0.000589827	0.013666	0.00500753	0.00543138	0.000402873	0.00293298
0.00149583	0.0145155	0.00412524	0.00561701	0.00053069	0.00242177
0.00175613	0.0142555	0.00419271	0.00537512	0.000502041	0.00232119
0.00182026	0.0142664	0.00432532	0.00478284	4.98877e-05	0.00152622
0.000119219	0.0123363	0.00393461	0.00568947	0.000553534	0.00089961
8.36601e-05	0.0123935	0.00475034	0.00588814	0.00056689	0.000843175
0.000642397	0.0126772	0.00482134	0.00308415	6.07645e-05	0.000934064
0.000991234	0.0142499	0.00236784	0.0018014	4.2428e-05	0.00140642
0.000758483	0.0128726	0.00133695	0.000734667	7.58897e-05	0.00205659
0.000368868	0.0136356	0.00308002	0.00170267	0.00128488	0.00217419
0.0013473	0.0130697	0.00331789	0.00223867	0.00291082	0.00207623
0.00268059	0.010185	0.00389803	0.00184133	0.00267874	0.00181365
0.00294162	0.0115374	0.0031334	0.00123868	0.000471264	0.00210424
0.00151653	0.0128465	0.00175057	0.0012963	0.000215536	0.00237825
0.000913728	0.00696393	0.00149342	0.00206059	0.000454257	0.00159214
0.00181144	0.003991	0.00220239	0.00399424	0.000328635	0.00107836
0.00263499	0.00700645	0.00378259	0.00388042	5.98261e-05	0.00230234
0.0026384	0.00594141	0.00322713	0.00297808	0.00011934	0.0028084
0.00111961	0.00847262	0.00155762	0.00235384	0.00036776	0.00348644
0.000523225	0.0081671	0.00106074	0.00246551	0.0014764	0.00279854
0.000656605	0.00583602	0.0012974	0.000981369	0.0031622	0.00150684
0.000581059	0.00612926	0.000601973	0.000281333	0.00333071	0.00154388
0.00107004	0.00637529	0.000174586	0.000176	0.00325489	0.0026842
0.00174051	0.00792491	0.000405395	0.000622674	0.00517635	0.00430618
0.00140755	0.00711933	0.00116169	0.00189869	0.0068691	0.00356344
0.000481241	0.00658298	0.00234384	0.0048509	0.0081702	0.00156948
0.000551619	0.00560601	0.00449442	0.00668926	0.00907066	0.00113026
0.000237941	0.00576171	0.00588726	0.00711303	0.00803984	0.00149702
0.00028658	0.00210835	0.00650124	0.00763195	0.00603411	0.000777915
0.000285254	0.000531325	0.00775849	0.00946645	0.0044681	0.000197397
0.000159883	0.00127021	0.00873227	0.0119013	0.00420313	0.000392178
0.000125638	0.00297928	0.0100107	0.0130652	0.00389323	0.00112094
0.000308	0.00525677	0.0113799	0.0109948	0.00295795	0.00240163
0.000992806	0.0082247	0.0106383	0.00846223	0.00166224	0.00455834
0.00104715	0.0121354	0.00843274	0.00725624	0.00205017	0.00584588
0.000849689	0.0127753	0.00648505	0.00649411	0.00297995	0.00634632
0.000835036	0.014391	0.00567892	0.00486217	0.00266805	0.00708041
0.00114962	0.0147115	0.00491211	0.00329221	0.00152625	0.00847516
0.00133144	0.0162924	0.00400283	0.00326745	0.000454669	0.00973414
0.00162838	0.01694	0.00290774	0.00498638	0.000604046	0.0111816
0.00184337	0.0157927	0.00401478	0.0076791	0.000561029	0.00990246
0.00396236	0.0132163	0.00482557	0.00758516	0.00124975	0.00744915
0.0046584	0.0107575	0.00406179	0.00483507	0.00170159	0.00614164
0.00308588	0.00967746	0.00253891	0.00182717	0.00121663	0.00524028
0.0013011	0.00873912	0.00133457	0.00209414	0.00303917	0.00410221
0.001465	0.00742579	0.00170992	0.00204574	0.00236045	0.00316279
0.0015017	0.00669766	0.00146772	0.00237751	0.00171306	0.00328333
0.000585377	0.00929616	0.00173969	0.002916	0.00248799	0.00479756
0.000407801	0.01016	0.00273186	0.00227467	0.00494192	0.00616816
0.000247364	0.00754698	0.0022656	0.00524686	0.0048481	0.00530694
9.39931e-05	0.00528213	0.00399687	0.00507758	0.00376858	0.00306941
6.10466e-05	0.00270244	0.00317009	0.00342394	0.00315627	0.0010676
0.000230886	0.00336236	0.00219116	0.00480846	0.00273262	0.00142798
0.000307021	0.00232894	0.0031573	0.00768236	0.00206627	0.00123495
0.000275484	0.00204624	0.00599474	0.00902606	0.00315547	0.00169843
0.000572385	0.00390653	0.0073226	0.00711749	0.00412876	0.00247971
0.000643412	0.00468605	0.00660419	0.00579893	0.00540158	0.00223606
0.00102513	0.00759152	0.00541216	0.00555513	0.00487414	0.00433776
0.00174899	0.00672948	0.00623212	0.0041883	0.00530279	0.00345028
0.00202819	0.00458983	0.00566621	0.00490935	0.00377688	0.00200815
0.00265239	0.00622783	0.00644755	0.00575092	0.00275781	0.00303363
0.00241488	0.0102843	0.00591336	0.00662981	0.000348921	0.00549369
0.00233237	0.0140612	0.00616913	0.00646725	0.00022892	0.00659401
0.000911409	0.0136767	0.00631566	0.00745703	0.000991114	0.00565759
0.000863644	0.0113839	0.00694094	0.00537024	0.00135799	0.00442431
0.00075022	0.0116084	0.00519799	0.00397391	0.000889559	0.00422171
0.00133696	0.0125006	0.00339042	0.00119673	0.00133518	0.00422792
0.00167727	0.0136422	0.00099511	0.00107731	0.00179683	0.00545034
0.00160014	0.01308	0.000899112	0.00306	0.00267538	0.00576708
0.0010541	0.0126587	0.00240818	0.00359341	0.00295665	0.00554264
0.000373025	0.0126897	0.00275721	0.00361438	0.00334639	0.00541256
0.000158836	0.0137259	0.00262114	0.00468195	0.00287529	0.00619581
0.000240014	0.0110245	0.00384574	0.00602286	0.00193274	0.00446761
0.000323804	0.00581006	0.00548423	0.00867395	0.00288221	0.00311461
0.000765442	0.000867202	0.00735979	0.00790284	0.0027587	0.000790303
0.0010373	0.000659778	0.00704311	0.00908267	0.00182231	0.000777649
0.0011644	0.00276607	0.00803461	0.00741912	0.00078557	0.00202456
0.00247559	0.00400588	0.00702624	0.00774896	0.00262535	0.00245941
0.00235935	0.00476394	0.00722758	0.00936433	0.00335976	0.00190118
0.00256239	0.00726127	0.00822759	0.0106953	0.00395944	0.00285984
0.00188541	0.0101782	0.00866199	0.00967183	0.00375167	0.00383805
0.00331512	0.0138245	0.00754797	0.00879119	0.00306305	0.00529867
0.00365326	0.0148806	0.00629024	0.00870944	0.0026072	0.00480812
0.00356018	0.0163449	0.00704446	0.00921098	0.00290333	0.00526251
0.00149123	0.0161785	0.00820345	0.00816087	0.00239984	0.00460501
0.00167892	0.0165566	0.00866667	0.00754697	0.00231224	0.00463303
0.00124997	0.0161975	0.00881025	0.00616764	0.00123254	0.00575794
0.00116848	0.014514	0.00704383	0.00611329	0.0019776	0.00606477
0.00100271	0.0135252	0.0056668	0.0055826	0.0030263	0.00521143
0.00135229	0.0124613	0.0057306	0.00571312	0.00399679	0.00475129
0.00157914	0.0126083	0.00616069	0.00597795	0.00332585	0.00581417
0.00064251	0.0136113	0.0079495	0.00459369	0.00303688	0.00658321
0.000899823	0.0138997	0.0081685	0.0043321	0.00188046	0.00715857
0.00089753	0.0141685	0.00818551	0.00696692	0.00249875	0.00699902
0.00122941	0.0114176	0.00897832	0.00879253	0.00236541	0.00467013
0.00282585	0.0115001	0.00918463	0.00771256	0.00175168	0.00397591
0.0032826	0.0131895	0.00902678	0.00678566	0.00174315	0.00427237
0.00245213	0.0146479	0.00817819	0.0056562	0.00202416	0.00387857
0.00116649	0.0160002	0.00794861	0.00792868	0.00172834	0.00428343
0.00127173	0.0174945	0.00933646	0.00922612	0.00149219	0.00326302
0.00144511	0.0166276	0.00896605	0.00687142	0.00130127	0.00376497
0.00162175	0.0153367	0.00804106	0.00644839	0.00252846	0.00483081
0.00187837	0.0135022	0.00766195	0.00660762	0.00255468	0.00472068
0.00239364	0.0156236	0.00806156	0.00568208	0.0019752	0.00438354
0.00266419	0.0139645	0.00772593	0.00336541	0.000780905	0.00512019
0.00272756	0.0167355	0.00625512	0.00325749	0.00200616	0.00506551
0.00170384	0.0204152	0.00529601	0.00530546	0.00313076	0.00550203
0.00159982	0.01974	0.00647246	0.00457611	0.00337833	0.0050932
0.00184358	0.016017	0.00506233	0.00355118	0.00227078	0.0046242
0.00269361	0.0155076	0.00436425	0.00183633	0.00289863	0.00485398
0.00250792	0.0163183	0.00225098	0.00469234	0.00302179	0.00598495
0.00204141	0.0158576	0.003846	0.0082328	0.00193916	0.00516535
0.0011195	0.0133549	0.00619428	0.0102487	0.00116226	0.00343128
0.00175108	0.0103246	0.009137	0.00884469	0.00263302	0.00262613
0.00159158	0.0116049	0.00949808	0.00817158	0.0047813	0.00343834
0.00175467	0.00842981	0.00867841	0.00672529	0.00518233	0.00281893
0.000834041	0.00659317	0.00713031	0.00642654	0.00356374	0.00243582
0.00125628	0.00383609	0.0068367	0.00872618	0.00211975	0.00101498
0.00171275	0.00714954	0.00888992	0.0104126	0.00212343	0.00260752
0.00169843	0.0106367	0.00962803	0.0111568	0.00175872	0.0049447
0.000603751	0.0146917	0.00987253	0.0101279	0.00262393	0.00589046
0.000512964	0.0146256	0.009786	0.00949862	0.0031128	0.00604421
0.000192375	0.0146998	0.00897329	0.00913317	0.00309074	0.00629367
2.28761e-05	0.0134067	0.00751233	0.00808541	0.00269387	0.00462921
0.000580913	0.0149553	0.00608768	0.00749513	0.00301582	0.00364375
0.00144219	0.0176102	0.00633084	0.00672129	0.00452926	0.00364745
0.0012496	0.0173148	0.00640816	0.00663938	0.00492925	0.00415489
0.0015893	0.0160429	0.00667382	0.0077569	0.00466031	0.00550644
0.00124764	0.0163048	0.00737226	0.00740347	0.0031833	0.0060501
0.00197951	0.0160175	0.00653381	0.0052294	0.00311033	0.00595716
0.00211323	0.0160833	0.00551409	0.00729537	0.00211566	0.00614803
0.00220019	0.0150711	0.0065452	0.00876639	0.0016012	0.00579085
0.0025747	0.0164109	0.008299	0.00947192	0.00179508	0.00536915
0.0017147	0.0167024	0.00949073	0.00764998	0.00144522	0.00416585
0.00158503	0.0154382	0.00828673	0.00744597	0.00016952	0.00391376
0.00158605	0.0164848	0.00768853	0.00597343	0.00109799	0.0040147
0.00156875	0.0131521	0.00732819	0.00492977	0.00166252	0.00263812
0.00132365	0.0109034	0.00684628	0.00549461	0.00183238	0.00214636
0.00119528	0.0147522	0.00650354	0.00335401	0.00329861	0.00452077
0.00135495	0.0175873	0.00372484	0.000816588	0.00498288	0.0056769
0.00167321	0.0187381	0.00111503	0.00204113	0.00374738	0.00586821
0.00133651	0.0159313	0.00177226	0.00310279	0.00353789	0.00421631
0.000963515	0.0147083	0.00250847	0.00343808	0.0028576	0.00490435
0.000580617	0.0153536	0.00273219	0.00670797	0.0033971	0.00539716
0.00179561	0.0144195	0.00538839	0.00891586	0.00311922	0.00473449
0.00237403	0.0109302	0.00662364	0.00882757	0.00226675	0.00484066
0.00400429	0.00518635	0.00770508	0.00818104	0.00336313	0.00249613
0.00466463	0.00149803	0.00906007	0.00528315	0.00289543	0.000585562
0.00537796	0.00298997	0.00878515	0.00567333	0.00283328	0.0014591
0.00409993	0.00492212	0.0094238	0.00592	0.00250379	0.00215512
0.00349921	0.00429225	0.00866528	0.00562991	0.00241068	0.00220945
0.00253749	0.00919947	0.00760991	0.0058957	0.00214708	0.00466926
0.00152459	0.0123949	0.00772533	0.00375107	0.0027007	0.0056197
0.00160954	0.0141001	0.00707118	0.00243067	0.00191183	0.00512676
0.00136661	0.0172519	0.00745718	0.00233881	0.00116453	0.0055892
0.00176272	0.0178889	0.00732354	0.00354826	0.00167476	0.00556106
0.00166574	0.0177239	0.00737965	0.00476573	0.00197079	0.00662843
0.00262784	0.0147036	0.00734336	0.00582224	0.00353656	0.00610206
0.00261073	0.0137329	0.00802283	0.0041366	0.00331242	0.00529634
0.000936902	0.0137143	0.00552635	0.00469571	0.00436102	0.00574057
0.000793756	0.0132908	0.00543048	0.00475005	0.00391652	0.00520459
0.000653529	0.0145338	0.0050926	0.00511528	0.00318197	0.00570472
0.00129122	0.0145105	0.00568749	0.00613489	0.00242278	0.00530794
0.00293541	0.0148143	0.00875211	0.00830316	0.00234691	0.00495271
0.0036683	0.0145532	0.0108361	0.00983608	0.00333415	0.0050066
0.00188837	0.0135838	0.0118524	0.0102829	0.00273859	0.00551149
0.00119522	0.00897982	0.0096496	0.0110188	0.00233225	0.00396198
0.00117304	0.00938839	0.00898135	0.00875695	0.00216684	0.00398985
0.0013002	0.00946186	0.0068563	0.00730693	0.00426562	0.00420599
0.000664467	0.0104929	0.00704615	0.00864558	0.00384093	0.00462632
0.00392403	0.0137851	0.00851696	0.00820039	0.0033502	0.00659616
0.00359542	0.0188094	0.00815072	0.00721785	0.00253896	0.0074366
0.00353728	0.0213372	0.00831131	0.00517793	0.00283732	0.00824014
0.000296901	0.0179074	0.00736782	0.00691409	0.00371681	0.00811278
0.00299573	0.0166495	0.00806479	0.00725932	0.0037298	0.00779033
0.00320572	0.014804	0.00716118	0.00543129	0.00427495	0.00556836
0.00283227	0.0145066	0.00725124	0.00387476	0.00396859	0.00430264
0.00217747	0.0158801	0.00786255	0.00482951	0.00315076	0.00536027
0.00177849	0.0154911	0.00763091	0.0062803	0.00415699	0.00622614
0.00118939	0.0157943	0.00739144	0.00639905	0.0037168	0.00649326
0.000959616	0.0145303	0.00972926	0.00694142	0.00174596	0.00524934
0.00136544	0.0148659	0.0119714	0.00623778	0.000469944	0.00629655
0.00105828	0.0145247	0.00959153	0.00611213	0.000181284	0.0056992
0.00108075	0.014828	0.00675969	0.00670799	0.000184528	0.00511038
0.0011028	0.0158233	0.00732894	0.0062917	0.00032391	0.00453548
0.00142371	0.0142065	0.00691583	0.00414628	0.00178388	0.00531498
0.00280978	0.0148405	0.00474236	0.00219247	0.00406647	0.00614782
0.00381547	0.0176148	0.00210468	0.000770722	0.00661864	0.00833141
0.00315875	0.021338	0.000852518	0.00130006	0.00792653	0.00926935
0.00283594	0.016375	0.00112545	0.00262267	0.00609689	0.00731008
0.00188843	0.0124255	0.00208521	0.00511346	0.0037285	0.00577897
0.00107284	0.0125387	0.00451899	0.00714593	0.00297668	0.00638244
0.00211911	0.012094	0.00661751	0.00810047	0.00388958	0.00556804
0.00275324	0.00796486	0.00914639	0.00895478	0.00296126	0.00322786
0.00390318	0.00372337	0.00995236	0.00669327	0.00267815	0.00141975
0.00376405	0.00180049	0.00808094	0.00645513	0.00322179	0.000532353
0.00346659	0.00199428	0.00677416	0.00611622	0.00292933	0.000994376
0.00406775	0.00345035	0.00628757	0.00683225	0.00240944	0.0018445
0.00371532	0.0104697	0.00756033	0.00490412	0.00261356	0.00350849
0.00385235	0.0140283	0.00720781	0.00486012	0.0025061	0.00490448
0.00452737	0.0160342	0.00728694	0.00600721	0.00241567	0.00605231
0.00492576	0.0140344	0.00785361	0.00694484	0.00454269	0.00750556
0.00418961	0.0127824	0.00791592	0.00737231	0.00509025	0.0059065
0.00142713	0.0136703	0.00897229	0.0089871	0.00268092	0.00507664
0.00138259	0.0117323	0.0109933	0.0118074	0.000810111	0.00468958
0.000797739	0.0133763	0.0119927	0.012765	0.000539503	0.00505913
0.00110355	0.0122018	0.0114839	0.0108964	0.000749556	0.00439433
0.000993376	0.0126002	0.0101123	0.00865497	0.00109022	0.00510312
0.001333	0.0131411	0.00824908	0.00719054	0.00100216	0.00603339
0.00236752	0.0129901	0.008225	0.00692175	0.000846983	0.00569485
0.00300562	0.0153259	0.00906835	0.00659475	0.000931369	0.00605923
0.00429942	0.0164637	0.00820332	0.00673208	0.00110762	0.00817429
0.00515275	0.0157588	0.00636421	0.005564	0.00211269	0.00947573
0.00460826	0.0161148	0.00360843	0.00742667	0.00317103	0.00992328
0.00248	0.0166307	0.00480791	0.00617067	0.00419706	0.0081447
0.00213879	0.0159045	0.00494704	0.00507333	0.00474219	0.00613358
0.00338444	0.016279	0.0047118	0.00603474	0.00526021	0.00356788
0.00492237	0.0163059	0.00560938	0.00774877	0.00499912	0.0018775
0.00566092	0.0150338	0.00663399	0.00828278	0.0067116	0.00146401
0.00304836	0.0150133	0.00698511	0.00988207	0.00503772	0.00149771
0.00205708	0.0114307	0.00825704	0.010687	0.00461999	0.00137484
0.00327992	0.0131432	0.00803718	0.00835291	0.00396673	0.00162593
0.004671	0.0115447	0.00682407	0.00805056	0.0036835	0.00148927
0.0037084	0.0114399	0.00707314	0.00855205	0.00252915	0.0015393
0.0012679	0.0124122	0.00948821	0.00832136	0.00240571	0.00263113
0.00117195	0.0127525	0.00835501	0.00800438	0.00294774	0.00450541
0.000683246	0.0119463	0.00856717	0.00772591	0.00304153	0.00590887
0.000763711	0.0125952	0.00853921	0.00780066	0.00465179	0.00700378
0.00100064	0.0141041	0.00847902	0.00857539	0.0036567	0.00721265
0.00166803	0.0127486	0.00769215	0.00901409	0.00245286	0.00625272
0.00137858	0.0137347	0.00840125	0.00815913	0.00230005	0.00618118
0.00294259	0.0160517	0.00782547	0.00612798	0.00193978	0.00847998
0.00575673	0.0159516	0.00625513	0.00675585	0.00175019	0.00796028
0.00597229	0.0160662	0.00614161	0.00622682	0.00252642	0.00752855
0.00479318	0.0160541	0.00652951	0.0083722	0.0031285	0.00614841
0.00436539	0.0173815	0.00705113	0.0104114	0.00328333	0.00566595
0.00419475	0.0190543	0.00621805	0.0083446	0.00251224	0.00448013
0.00321507	0.0202549	0.00489463	0.00687366	0.001449	0.00409286
0.00276421	0.0174162	0.00480737	0.00707969	0.00107143	0.00374951
0.00247921	0.0118981	0.00603525	0.00716512	0.00186675	0.00325548
0.00209444	0.0116588	0.00643486	0.00743405	0.0028676	0.00448038
0.00130811	0.0156237	0.00693685	0.00679104	0.00279548	0.00376521
0.00211931	0.0187623	0.00625783	0.00448764	0.00243604	0.00285814
0.00250334	0.0164636	0.00426899	0.00371005	0.00253815	0.00300844
0.00187424	0.0103703	0.00257318	0.00685672	0.00251364	0.00293076
0.00168713	0.0105786	0.00495899	0.00922322	0.00293045	0.00311291
0.00122462	0.0133656	0.00742289	0.00856164	0.00391209	0.00437661
0.00131597	0.0136539	0.00712907	0.00902948	0.00470086	0.00442284
0.00187023	0.0134489	0.00662199	0.00970357	0.00382025	0.00428807
0.00156491	0.0131274	0.00688514	0.00804307	0.00220191	0.00373051
0.0010736	0.00928458	0.00604175	0.00936892	0.00362467	0.00277633
0.000542663	0.00581501	0.00726541	0.0101215	0.00291292	0.00163663
0.000708913	0.00900429	0.00856488	0.0110312	0.00193107	0.00389038
0.000353058	0.0134179	0.00979056	0.011772	0.00227749	0.00567253
0.000651388	0.0149403	0.00950288	0.0122244	0.00513601	0.00514028
0.000365303	0.0145129	0.00796941	0.0114444	0.0065861	0.00483102
0.000325926	0.0148142	0.00903222	0.00799711	0.00654343	0.00498775
1.76494e-05	0.0126364	0.00693755	0.0074798	0.00543556	0.00460245
0.000524893	0.0163302	0.00553714	0.00876979	0.00484208	0.0055718
0.000812099	0.0168907	0.00571386	0.00970045	0.00376202	0.00653942
0.00135192	0.015783	0.00811461	0.00880756	0.00196847	0.00727547
0.000894389	0.0161418	0.00831838	0.00884636	0.00126605	0.0067308
0.000355861	0.0167347	0.00799114	0.00846406	0.00180504	0.00611086
0.000273367	0.0154885	0.00749592	0.00867041	0.00193496	0.00676201
0.000169698	0.0110807	0.00773447	0.00783674	0.00148264	0.0049241
0.000136094	0.00995126	0.00645432	0.0048858	0.00151157	0.00379182
0.000305915	0.0117976	0.00356844	0.00414168	0.00162313	0.0046702
0.000575311	0.0144338	0.00250684	0.00430114	0.00141562	0.00711541
0.000679354	0.0145226	0.00236337	0.00462716	0.00243716	0.00752516
0.000501332	0.0146321	0.00264771	0.00332098	0.00220957	0.0077491
0.000519285	0.0125614	0.00218223	0.00380065	0.00252153	0.0072087
0.000757259	0.0117251	0.00248838	0.00369701	0.00163364	0.00743115
0.000733681	0.011006	0.00252354	0.00365584	0.000911124	0.00621679
0.000715363	0.00694186	0.00258811	0.00583887	0.000852535	0.00346149
0.00132844	0.00436782	0.00401999	0.00647004	0.000849059	0.00270985
0.00153908	0.00463684	0.00439213	0.00672061	0.00046129	0.00305461
0.000516735	0.00490042	0.00468565	0.00497608	0.000801969	0.00325393
0.000558036	0.00389953	0.00350894	0.00262606	0.000956057	0.00259471
0.000410171	0.00437551	0.00203597	0.00212216	0.000927666	0.00285018
0.000178197	0.00419517	0.0018819	0.00182069	0.000850721	0.00278465
8.32728e-05	0.00417788	0.00160133	0.000966667	0.0015672	0.00281578
9.09821e-05	0.00633654	0.00078839	0.0013642	0.00191737	0.0044724
7.18989e-05	0.00671798	0.00125889	0.00155248	0.0015344	0.00501558
3.97403e-05	0.00742931	0.00151366	0.00204612	0.00179572	0.00587275
0.000564332	0.00576758	0.00189011	0.0023701	0.00169429	0.00442285
0.000636931	0.00357021	0.00215862	0.00409757	0.00244209	0.00223621
0.000602316	0.00377551	0.00326661	0.00502362	0.00190652	0.00190622
0.00119859	0.00310526	0.00354932	0.00445531	0.00122501	0.00158843
0.00236841	0.00131157	0.00309963	0.00479448	0.00073208	0.000709611
0.00295512	0.00125054	0.00276392	0.00411988	0.000732179	0.0010297
0.0024966	0.00185448	0.00257515	0.0051253	0.000579891	0.00121272
0.00220445	0.00276811	0.00363303	0.00430918	0.000454283	0.00140813
0.00271264	0.00359972	0.00329703	0.0027363	0.000586658	0.0015918
0.00214072	0.00524112	0.00225823	0.00196162	0.000650379	0.00330911
0.000852899	0.00580998	0.00161603	0.00189385	0.000412374	0.00403202
0.000926752	0.00478931	0.00164654	0.00142569	0.000656242	0.00338984
0.00156877	0.00466616	0.00117199	0.000946826	0.000775608	0.00296343
0.00157838	0.00469593	0.000921828	0.000441349	0.00216302	0.00262738
0.000788371	0.0062136	0.000673552	0.000970818	0.00358441	0.00407292
0.00110869	0.00540848	0.00100437	0.00130036	0.00357299	0.00388244
0.0017052	0.00358576	0.000965185	0.00271961	0.00316894	0.00247574
0.0028657	0.00294896	0.00161709	0.00304384	0.00368827	0.00168666
0.00338167	0.0030601	0.00207011	0.00495993	0.00474915	0.00172602
0.00231703	0.0023606	0.00382135	0.00752968	0.00450673	0.00123697
0.00245015	0.00150904	0.00675157	0.00779717	0.00369645	0.000818425
0.00327569	0.000918612	0.00788352	0.00667467	0.00342437	0.000356751
0.0034706	0.0014189	0.00774942	0.0054254	0.00322482	0.000571926
0.00123046	0.0011769	0.00656609	0.00542007	0.00381345	0.00065606
0.00107077	0.0027341	0.00725364	0.00535606	0.00282288	0.00126473
0.00182149	0.00370146	0.00689503	0.00557493	0.00120417	0.00160433
0.0021474	0.00622375	0.00600172	0.00497236	0.00174857	0.00321332
0.00210554	0.0107001	0.00492068	0.00439951	0.00281736	0.00503184
0.00143163	0.0137372	0.00420624	0.00503903	0.00481872	0.00487835
0.0013939	0.0145873	0.00467653	0.00424181	0.00560139	0.00443246
0.00147647	0.0124856	0.00355102	0.00239248	0.00414916	0.00475006
0.00176543	0.0119824	0.00201714	0.00415522	0.00229304	0.00587794
0.00280955	0.0110875	0.00316806	0.00703934	0.00282318	0.0061077
0.00323994	0.00933845	0.00550187	0.0100642	0.00280687	0.00506439
0.00265446	0.00707858	0.00806544	0.0103757	0.00290516	0.00290234
0.00181209	0.00747322	0.00856446	0.00878818	0.00277339	0.00219175
0.00215206	0.00743771	0.00742463	0.00647717	0.00351483	0.0029357
0.00174961	0.0068193	0.00592941	0.00785065	0.00308671	0.00275344
0.00226684	0.00318263	0.00745156	0.00806412	0.0033549	0.00147143
0.00139006	0.00569329	0.00707638	0.00718005	0.00268031	0.00271055
0.00083133	0.0102663	0.00690136	0.00591966	0.00219808	0.00553518
0.00041407	0.01481	0.0069543	0.00597026	0.00226062	0.00740844
0.000819488	0.016269	0.00762966	0.00594543	0.00357619	0.00709191
0.000736921	0.0139993	0.00643168	0.00739306	0.00511694	0.00564849
0.000263877	0.0114441	0.00735168	0.00731786	0.00522456	0.00415703
0.00118682	0.0137653	0.00665667	0.00750117	0.004949	0.00585589
0.00178074	0.0134509	0.00654614	0.00731337	0.00415235	0.00492439
0.0013312	0.0121533	0.00669086	0.00703039	0.00448637	0.00411138
0.00226371	0.0126968	0.00712576	0.00759222	0.00250563	0.00421429
0.00316267	0.0132756	0.00783641	0.00776806	0.00278502	0.00504057
0.00241498	0.0116591	0.00772947	0.00875337	0.00194031	0.00418546
0.000877535	0.0128372	0.00743792	0.00666981	0.00178111	0.00467584
0.000319792	0.0121948	0.00565337	0.00708371	0.000980696	0.0042124
0.00203415	0.0118453	0.00561272	0.00398119	0.00173993	0.00414143
0.00399114	0.0119486	0.00355541	0.00533894	0.001108	0.00465047
0.00383794	0.0128035	0.00469073	0.00421615	0.000896642	0.00458582
0.00140072	0.0137974	0.00360956	0.00318274	0.00218231	0.00509457
0.00155657	0.0147416	0.0027987	0.00245733	0.00343321	0.00582327
0.00233217	0.0150058	0.00195157	0.00289315	0.00398646	0.00621343
0.00257954	0.0129276	0.00292979	0.00197614	0.00365993	0.00512217
0.00196253	0.011577	0.00230597	0.00189607	0.00140697	0.00442592
0.00328755	0.00642772	0.00160829	0.00485623	0.00138788	0.0025168
0.00362106	0.00660288	0.00356978	0.00680759	0.00140799	0.00386845
0.00386552	0.00442088	0.00497636	0.00551753	0.00113921	0.00314694
0.00182518	0.00361941	0.00442909	0.00466242	0.00193565	0.00243272
0.00230504	0.00393144	0.00399836	0.00297084	0.00397341	0.00203909
0.00193522	0.00567045	0.00249712	0.00348409	0.00442663	0.00258287
0.00233324	0.00432381	0.00264918	0.00272879	0.00393934	0.00190381
0.00176862	0.00302664	0.00243812	0.00201377	0.00299026	0.00113319
0.00356925	0.00553837	0.00244559	0.00430073	0.00356275	0.00255367
0.00313921	0.00784909	0.00495395	0.00866923	0.00432457	0.00338332
0.00110895	0.0072557	0.00845318	0.00910165	0.00325842	0.00212588
0.000934512	0.00741392	0.00861725	0.00524888	0.00312721	0.00176507
0.00103112	0.00526076	0.00602397	0.00295081	0.00355055	0.000913264
0.00133968	0.00528218	0.00622109	0.00389609	0.00477016	0.00192082
0.000746154	0.00453879	0.00669803	0.005867	0.00288662	0.00182737
0.000626134	0.00420276	0.00655559	0.00659484	0.00263363	0.00164566
0.000644526	0.00858184	0.0068096	0.00732485	0.0028105	0.0029793
0.0015478	0.0148666	0.00811208	0.00726047	0.00294363	0.00654757
0.00148739	0.0153295	0.00835513	0.00759061	0.00215327	0.00698712
0.00349977	0.0109182	0.00915303	0.00543005	0.00218002	0.00496432
0.00551562	0.0119565	0.00663699	0.00445525	0.00246047	0.00357803
0.00388889	0.0102608	0.00644911	0.00530298	0.00193106	0.00502365
0.00136878	0.0112606	0.00568593	0.00496418	0.00239026	0.00712858
0.000286453	0.00962089	0.00578063	0.00385333	0.00312433	0.00595369
0.000689309	0.0146732	0.00529034	0.00441344	0.00327331	0.00517673
0.000767255	0.0151671	0.00631299	0.00608456	0.00259326	0.00445119
0.000894593	0.0181635	0.00716013	0.00633125	0.00123333	0.00576093
0.000786297	0.0124622	0.0071962	0.00678171	0.00127276	0.00380949
0.000836733	0.0118284	0.00731389	0.0056988	0.00154365	0.00309744
0.000216535	0.0112145	0.00588135	0.00642351	0.00098985	0.00381813
0.000256536	0.0124342	0.00596111	0.00528151	0.0015616	0.00405622
0.00031327	0.0129517	0.00491092	0.00285252	0.00194318	0.00337883
0.000279926	0.0146851	0.00274532	0.0036997	0.00176741	0.00310361
0.00110324	0.0155628	0.00404396	0.00550267	0.0013952	0.00345572
0.00123287	0.0128895	0.00612506	0.00514533	0.00114794	0.00277789
0.00229407	0.0131754	0.0060942	0.005396	0.000992556	0.00318773
0.00163447	0.0115076	0.00632678	0.00964394	0.000400235	0.00359625
0.00177044	0.0134691	0.00934194	0.0108374	0.000794183	0.00420674
0.000504444	0.00890989	0.00909871	0.0102561	0.00172778	0.00349002
0.000256209	0.00538032	0.00743481	0.00702925	0.00265609	0.00191095
0.000227059	0.00789694	0.00516407	0.00435113	0.00250243	0.00294773
0.000160027	0.0129681	0.00332138	0.00254073	0.00179435	0.00443502
0.00189057	0.0128083	0.00186481	0.00187918	0.0005213	0.00397592
0.00245762	0.0138263	0.00170921	0.00232574	0.000407175	0.00285245
0.00268476	0.0185461	0.00303468	0.00277068	0.000122163	0.00460975
0.00156118	0.0152337	0.00484714	0.00260903	0.000501859	0.00552175
0.00154348	0.00988804	0.00395258	0.00255208	0.000845114	0.00580759
0.00299542	0.00732947	0.00334127	0.00116824	0.000452872	0.00404402
0.00222728	0.00718654	0.000995818	0.00126538	0.000186385	0.00208626
0.00287865	0.00489323	0.00107012	0.00112554	0.000120801	0.000778405
0.00240248	0.00405366	0.000849795	0.00163881	0.000139137	0.000872391
0.00266354	0.00492653	0.00163395	0.00234568	0.000216044	0.00185281
0.00231583	0.00519747	0.00217139	0.00134349	0.000279252	0.00330575
0.00190616	0.00303513	0.000979529	0.00117152	0.00133291	0.00313831
0.00140522	0.00347847	0.000626829	0.000953574	0.00315589	0.00251227
0.00284957	0.00202165	0.000398817	0.00125166	0.00332692	0.000798155
0.00364006	0.00219541	0.000497468	0.00136895	0.00175966	0.000699843
0.00374643	0.00290529	0.000594287	0.00177156	0.00158935	0.000166401
0.00274528	0.00357856	0.00101121	0.00367075	0.00206439	0.000550922
0.00243032	0.00500019	0.00334857	0.00536166	0.00192969	0.00122062
0.00204233	0.00281958	0.00550648	0.00544039	0.00249309	0.000933567
0.000868048	0.00277759	0.00597541	0.00426144	0.00314645	0.00062371
0.000310447	0.00151362	0.00473577	0.00453336	0.00258614	0.000278602
0.000200318	0.00166425	0.00485447	0.00393258	0.0013373	0.000278913
0.00011911	0.00185394	0.0042875	0.00341691	0.00101243	0.000376479
0.000962068	0.00218887	0.00364087	0.00418177	0.00126467	0.000578062
0.00136872	0.00545008	0.00524009	0.00485025	0.00147395	0.00207262
0.00147442	0.0093226	0.00669157	0.00435205	0.00123017	0.00365882
0.00103063	0.01181	0.00717986	0.00447205	0.00124032	0.0038271
0.00177979	0.0112826	0.00728962	0.00497067	0.00118983	0.00259618
0.00149646	0.0110116	0.00647436	0.00386	0.00130691	0.00243585
0.00103491	0.00710574	0.00598682	0.00246667	0.00100035	0.00312667
0.000284455	0.00489352	0.00509534	0.00165067	0.000459544	0.00313863
0.00216843	0.011032	0.00441658	0.00165733	8.86425e-05	0.00458415
0.00247637	0.0159978	0.00456196	0.00215867	0.000186712	0.00539516
0.00056442	0.0168326	0.00508662	0.00246133	0.000292459	0.00462532
0.000716195	0.0144287	0.00436175	0.00187471	0.000653827	0.00329551
0.00120726	0.0131759	0.00225836	0.00102402	0.000527625	0.00269848
0.0025037	0.0100217	0.00120477	0.000428128	0.000433619	0.00272055
0.00490085	0.00982683	0.000671412	0.000484139	0.000594989	0.00258912
0.00597751	0.0094082	0.00080093	0.00133878	0.000618302	0.00211159
0.00539129	0.00950181	0.000961774	0.00235467	0.000370998	0.00204097
0.00298974	0.00910537	0.00127236	0.00230142	0.000445379	0.00257384
0.00373723	0.00777625	0.00170259	0.00158672	0.000435921	0.00271092
0.00510894	0.00454065	0.00186828	0.00121606	0.0012768	0.00169206
0.00471728	0.00326676	0.00206014	0.00150542	0.00129552	0.000908722
0.00410021	0.00258067	0.00255494	0.00227886	0.000317844	0.000390268
0.00271997	0.00217778	0.00277531	0.00394681	0.000383767	0.000503657
0.00392272	0.00207985	0.00324231	0.00336012	0.000528108	0.001068
0.00396432	0.00320609	0.00239735	0.00372933	0.000649851	0.00176432
0.00370751	0.00391842	0.00249708	0.00258267	0.00181614	0.00175153
0.0037956	0.00342174	0.00158472	0.000748	0.00217387	0.0012786
0.00310012	0.00329853	0.000627792	0.000896	0.00200086	0.00117509
0.00488066	0.00465819	0.000846309	0.00190936	0.00216536	0.00156902
0.00444097	0.00516855	0.00248534	0.0051574	0.0025697	0.00210683
0.00255295	0.00594741	0.00582984	0.0057014	0.00206493	0.00327769
0.00193481	0.00345409	0.00705277	0.00545867	0.00142346	0.00260534
0.00265863	0.00362252	0.00709988	0.00308933	0.00254743	0.00322278
0.00271641	0.00334674	0.00508272	0.00330937	0.00280246	0.00224293
0.00335838	0.00155337	0.00506416	0.00418415	0.00595976	0.000609479
0.00309666	0.00162603	0.00626399	0.00330808	0.00529593	0.000698337
0.00246445	0.00410509	0.00648429	0.0024736	0.00328021	0.0015826
0.00195139	0.0103022	0.00596013	0.0035523	0.00161876	0.00262776
0.00265486	0.0141165	0.00665035	0.00360743	0.00101616	0.00337175
0.00471551	0.016367	0.00578528	0.0061646	0.0022284	0.00299928
0.00406751	0.0137877	0.00823018	0.00617802	0.00246829	0.00305482
0.00306122	0.0108304	0.00894337	0.00559613	0.00219332	0.00330689
0.00347833	0.011782	0.00812156	0.00381605	0.00254503	0.00383112
0.00474294	0.0134013	0.0059584	0.00382138	0.00332533	0.00314183
0.00499897	0.0132576	0.00516825	0.00511364	0.00335789	0.00263208
0.00257301	0.0141827	0.00609944	0.0048378	0.00228722	0.00374243
0.00495802	0.0117471	0.00557419	0.00397653	0.00166248	0.00391042
0.00486379	0.0171608	0.00450936	0.00382589	0.00117115	0.00689031
0.00543278	0.0179394	0.00487833	0.00430839	0.00113808	0.00627101
0.00425267	0.0162961	0.00618525	0.00492543	0.00132032	0.00417218
0.00420671	0.0133608	0.00728698	0.00614411	0.00157894	0.00239257
0.00609612	0.011213	0.00738411	0.00501367	0.00113997	0.00188914
0.00718318	0.0131489	0.00715896	0.00345498	0.000801455	0.00374022
0.00576575	0.0114472	0.00533946	0.00183086	0.00127701	0.00389079
0.00435039	0.00883731	0.00463522	0.00231606	0.00180738	0.00311344
0.0060777	0.00953809	0.00548417	0.00257336	0.00156283	0.00333554
0.00752246	0.0120956	0.00625701	0.00209867	0.000967556	0.00418259
0.00976358	0.0139251	0.00533443	0.00275467	0.000454963	0.00468651
0.00734792	0.0145535	0.00534707	0.0046575	0.00109354	0.00544857
0.00427093	0.0141736	0.00550422	0.00506418	0.00105523	0.00499912
0.00209407	0.0112819	0.00564296	0.00424415	0.00214389	0.0035285
0.00322271	0.0102614	0.00501457	0.00254933	0.00182589	0.00245299
0.00329257	0.0126441	0.00339144	0.003004	0.001654	0.00306349
0.00652253	0.0152951	0.00374013	0.00395333	0.00180578	0.00455742
0.00931712	0.0142198	0.00466168	0.00399205	0.00209437	0.00413964
0.0102075	0.0125339	0.00454662	0.00456139	0.00123809	0.00386699
0.00746336	0.0125761	0.00495951	0.00329867	0.00174347	0.00339286
0.0040116	0.0126508	0.00425677	0.00242267	0.00356735	0.00373284
0.000563293	0.0144219	0.00447926	0.00202133	0.00389225	0.00353824
8.71957e-05	0.0113648	0.00494723	0.003436	0.00355054	0.00244377
0.000128265	0.0143004	0.00594543	0.0028388	0.000819029	0.00137854
8.24994e-05	0.0142269	0.00428609	0.00928812	0.000858243	0.00164266
1.255e-05	0.0140427	0.00752905	0.0148878	0.00105764	0.00165231
6.04043e-05	0.0139105	0.0105373	0.0156172	0.00143082	0.00208159
0.000139155	0.0134272	0.0107349	0.00883589	0.00161306	0.00157318
0.00010109	0.0130312	0.00601611	0.00250249	0.00118808	0.00215576
6.04113e-05	0.0152341	0.00162581	0.00145313	0.00119383	0.00227083
0.000387245	0.0177868	0.0015515	0.00268452	0.000776792	0.0025059
0.00187149	0.0147675	0.00235617	0.00335531	0.000395801	0.00154278
0.00484449	0.0195929	0.00298585	0.00718216	0.000115084	0.00210285
0.0055101	0.0208968	0.00555885	0.00859567	0.000166051	0.00412711
0.00547054	0.0209823	0.00643957	0.00982446	0.00075004	0.00466748
0.00510014	0.0153715	0.00751717	0.00873568	0.00091002	0.00430652
0.00432435	0.00781539	0.00641418	0.00568202	0.000709653	0.00132442
0.00305215	0.00519316	0.00388045	0.00165608	0.000776682	0.00141248
0.00333577	0.00808886	0.000951183	0.000634705	0.00154423	0.00188699
0.00401492	0.0105907	0.000452757	0.00179407	0.00160902	0.00249027
0.00327582	0.0123972	0.00163525	0.002141	0.00159789	0.00250953
0.00261829	0.0158664	0.00202289	0.00149526	0.00119993	0.00185803
0.00320995	0.021417	0.0014198	0.00140704	0.0012463	0.00173208
0.00447945	0.0168343	0.00117413	0.00283673	0.000996804	0.00123779
0.0054781	0.00664065	0.00214741	0.00296267	0.00139484	0.000512813
0.00470581	0.00149687	0.00221427	0.00319052	0.00227236	0.000124476
0.00431918	0.000152615	0.0024457	0.00362758	0.00223089	0.000174328
0.00319172	0.000330894	0.00249007	0.00457677	0.0017764	0.000817992
0.0042977	0.000270034	0.00310302	0.00425374	0.000477348	0.00102481
0.00393493	0.00010598	0.00289981	0.0043617	0.00111642	0.000820256
0.00232879	0.000130181	0.00332481	0.00706675	0.00165424	0.0007598
0.00247757	0.000317853	0.00550421	0.00741396	0.00143488	0.00144719
0.0037571	0.000351962	0.0062637	0.00505503	0.00094578	0.00152502
0.0046723	0.00365625	0.00444927	0.00316975	0.000497765	0.00228066
0.00451754	0.00695148	0.0027909	0.00511905	0.000642731	0.00211909
0.00264909	0.00949774	0.00328549	0.00661405	0.000801368	0.00191781
0.00239876	0.011471	0.00466748	0.00692307	0.000927627	0.00127557
0.00606208	0.00889512	0.00502005	0.00512546	0.00075975	0.0021247
0.0081409	0.0103532	0.00391034	0.00305029	0.000555938	0.00273363
0.00466358	0.0130506	0.00254865	0.00460833	0.000493231	0.0024079
0.00220868	0.0123584	0.00369237	0.00537292	0.000836378	0.00171745
0.00145935	0.00970546	0.00497759	0.00625974	0.00137675	0.000731836
0.00310277	0.0126056	0.00548981	0.00692116	0.00156532	0.00154394
0.00327081	0.0159715	0.00570547	0.00530432	0.000786297	0.00233759
0.00528433	0.0141793	0.00411192	0.00386276	0.00123651	0.00291657
0.00416523	0.0102788	0.00298236	0.00430149	0.00133256	0.00219743
0.00347065	0.012881	0.00320188	0.00415531	0.00210779	0.000685615
0.00243	0.0140993	0.00308455	0.00510607	0.00150202	0.000916806
0.00219976	0.0148612	0.00387842	0.00457255	0.000779453	0.000993709
0.00148326	0.0145717	0.00374366	0.00381885	0.00104447	0.00111858
0.00634426	0.0146109	0.00330667	0.00359467	0.00111244	0.000976366
0.00638585	0.0117342	0.00299055	0.00387476	0.00111517	0.000738438
0.00375747	0.0128614	0.00328068	0.00395224	0.00211371	0.000709964
0.00523589	0.0131863	0.00337644	0.00476695	0.00302084	0.00108351
0.00615488	0.0104956	0.00455367	0.00544131	0.00258276	0.00153156
0.00404531	0.0111807	0.00569452	0.00627683	0.000762375	0.00165488
0.00478919	0.0130483	0.00560042	0.00559919	0.000443891	0.00130613
0.00343401	0.0143039	0.00484715	0.00541873	0.000968992	0.00182166
0.00259518	0.0151344	0.00486847	0.00721635	0.00116584	0.0018051
0.0043827	0.00950836	0.00670825	0.00825659	0.00105784	0.00234669
0.00369395	0.00881283	0.00796161	0.00630548	0.000660028	0.00163251
0.00213109	0.013739	0.00759052	0.005784	0.000935437	0.000923582
0.00220302	0.0179725	0.00768657	0.00560273	0.0013556	0.0013082
0.0020746	0.0174665	0.00803447	0.00526406	0.00136429	0.00147129
0.00377135	0.0159753	0.00724998	0.00398543	0.00128467	0.00140598
0.00455549	0.0137651	0.00550388	0.00357071	0.00136481	0.00226552
0.00301902	0.0160088	0.00465322	0.00487073	0.00265684	0.00391572
0.00141859	0.0174779	0.00617922	0.00496963	0.00311851	0.00542822
0.00130402	0.0198532	0.00599556	0.00450027	0.00225774	0.00499727
0.00199922	0.0183292	0.00558016	0.00409358	0.00191057	0.00496449
0.00240325	0.0164153	0.00508202	0.00290434	0.0017107	0.0051524
0.00186043	0.0136476	0.00395374	0.00355064	0.00148398	0.00475739
0.00186504	0.0114181	0.0045837	0.0040755	0.00151701	0.00286596
0.00267612	0.0115267	0.00502638	0.00346811	0.0016582	0.00138524
0.00291967	0.0166502	0.00419927	0.00349077	0.00321837	0.00153272
0.00152215	0.0161542	0.00473023	0.00262933	0.00331118	0.00192819
0.00100831	0.0156807	0.00485543	0.00218267	0.00230811	0.00210195
0.00100186	0.0148718	0.00458223	0.00240133	0.00158136	0.00186349
0.00153189	0.013152	0.00495817	0.00229467	0.000942228	0.00172528
0.00250668	0.0125202	0.00489297	0.00413733	0.00137828	0.00292743
0.00276439	0.014584	0.00732499	0.00467733	0.00139583	0.00339609
0.00289015	0.013574	0.00843625	0.003152	0.00208516	0.00244048
0.00146502	0.0133109	0.00824202	0.00246133	0.000953503	0.00287428
0.00132183	0.0138521	0.00701563	0.00185202	0.000809153	0.00276134
0.00203311	0.0115713	0.0052672	0.00369476	0.00077414	0.00226242
0.0032689	0.0118299	0.0050508	0.00571775	0.00145311	0.00215498
0.00437949	0.0117353	0.00587468	0.00692325	0.0024288	0.0025335
0.00364702	0.0149674	0.00727845	0.005603	0.00371781	0.00478779
0.00205703	0.0165902	0.00610439	0.0047	0.002565	0.00615613
0.00125939	0.0178655	0.00498028	0.00640674	0.000904369	0.00486777
0.0014694	0.0176126	0.00572133	0.00754276	0.00138299	0.00315706
0.00182642	0.0159005	0.00661169	0.00706257	0.00271097	0.00174582
0.00201865	0.0134001	0.00719871	0.00627873	0.00264929	0.00222805
0.00346335	0.0136295	0.00688379	0.00634971	0.00143588	0.00328628
0.00249026	0.0167959	0.00588824	0.00496679	0.000882477	0.00544513
0.0006617	0.0171817	0.00418777	0.00625897	0.000915954	0.0047622
0.000702422	0.0160512	0.00520998	0.00745125	0.000653897	0.00316875
0.00219053	0.0150696	0.00603052	0.00670021	0.000727756	0.00209074
0.00292641	0.0156772	0.0055538	0.00635333	0.000849098	0.00237097
0.00273873	0.0148279	0.0051405	0.00601074	0.00158631	0.00401751
0.00486741	0.0136403	0.0045187	0.00673891	0.00130523	0.00547795
0.0073145	0.0121102	0.0052683	0.00858334	0.00168284	0.00431268
0.00789362	0.0118427	0.00732528	0.00858457	0.00130381	0.00247481
0.00451446	0.0134055	0.00801063	0.00540686	0.00233308	0.0029618
0.000974754	0.0151424	0.00675639	0.00239203	0.00330177	0.00337733
0.000687746	0.0148275	0.00590577	0.00192667	0.00303499	0.00316494
0.00104083	0.0138718	0.00531589	0.00394866	0.00146533	0.0025592
0.00138519	0.0136944	0.00597076	0.00308052	0.00201349	0.00233749
0.000966192	0.0150687	0.00432746	0.00303337	0.0020616	0.00350317
0.00149466	0.0184422	0.0044396	0.00380805	0.00109699	0.00681978
0.00206863	0.0197995	0.00596445	0.00426005	0.00256186	0.00784854
0.00395825	0.017965	0.00719278	0.00289467	0.0023795	0.00523887
0.00417723	0.0149153	0.00519524	0.00307074	0.00083687	0.00328468
0.00290817	0.013687	0.00554445	0.00347475	0.000931918	0.00303808
0.00154015	0.0149048	0.00636369	0.00295474	0.000978819	0.00354095
0.00323614	0.00986491	0.0046923	0.00674824	0.00106591	0.00215676
0.0036025	0.00877625	0.00656372	0.00622563	0.00127282	0.00245394
0.0024127	0.0127175	0.00590104	0.00432944	0.00138401	0.00396458
0.00477231	0.0158946	0.0049446	0.00461072	0.00284263	0.00465318
0.00462549	0.0132005	0.00694882	0.00328667	0.00303468	0.00285271
0.00516837	0.013135	0.00644384	0.00286537	0.00245862	0.00274382
0.00216505	0.015233	0.00566895	0.00400843	0.00169846	0.00291645
0.00240705	0.0121149	0.00539616	0.00485113	0.00152886	0.0020075
0.0018225	0.0117215	0.00605806	0.00651968	0.00152699	0.00324721
0.000846472	0.0108602	0.00746371	0.00601503	0.00159412	0.00311816
0.000941348	0.0123828	0.0069981	0.00658	0.00115554	0.00240846
0.00119499	0.0165732	0.00724967	0.00769343	0.000817072	0.0029148
0.000945157	0.0154399	0.00695042	0.00718151	0.00181816	0.00273153
0.00177788	0.014299	0.00511007	0.00585495	0.00272892	0.00262108
0.00252615	0.0131527	0.00430048	0.00424282	0.00293375	0.00299858
0.00277364	0.0127858	0.0054428	0.00314804	0.00341419	0.00311985
0.00191114	0.0151424	0.00466435	0.003444	0.00402243	0.00445317
0.00254519	0.0146651	0.00368716	0.00389341	0.00414311	0.00443805
0.00235938	0.0145481	0.00520935	0.00427911	0.00407181	0.00345036
0.00109911	0.0134515	0.00683835	0.00437237	0.00284243	0.00356327
0.00146916	0.0131706	0.00706081	0.00396	0.00108828	0.00311854
0.00211938	0.0119237	0.0066765	0.00377333	0.00129834	0.00287564
0.00422097	0.0121131	0.00840363	0.00405086	0.0021443	0.0025938
0.00431785	0.0105002	0.00994233	0.00440954	0.00245631	0.00244567
0.00146913	0.011571	0.0088764	0.00370147	0.0011915	0.00263527
0.00127221	0.0138342	0.00658436	0.00440667	0.00103566	0.00381483
0.000783606	0.0145903	0.00443849	0.00461881	0.00163675	0.00449586
0.0009356	0.0144609	0.00492673	0.00434019	0.00215203	0.00386198
0.0008806	0.0134838	0.00608961	0.00359349	0.00222693	0.00373266
0.00138967	0.0163657	0.00607799	0.00282	0.00157745	0.00447947
0.00136266	0.0177996	0.00633516	0.00242667	0.00112844	0.00508359
0.00252979	0.0164646	0.0074201	0.00226267	0.000904141	0.00486222
0.00266555	0.0136357	0.00811853	0.0032	0.00149818	0.00351457
0.00325754	0.0137095	0.00726278	0.00352933	0.00310545	0.00284415
0.00221468	0.0141833	0.00692668	0.00372556	0.00331015	0.00286137
0.00138726	0.014822	0.00666725	0.00315619	0.00127293	0.00347702
0.000869975	0.0126212	0.0049245	0.00387343	0.00132509	0.00403155
0.000629776	0.0145959	0.00440807	0.00614689	0.00113858	0.00342073
0.000486328	0.0188816	0.00501421	0.00802429	0.000657121	0.00286584
0.000729731	0.0191117	0.00668928	0.00630015	0.000847519	0.00259892
0.00112875	0.0157733	0.00618545	0.00286667	0.00102627	0.0033119
0.00279622	0.0146362	0.00492411	0.00251473	0.0017091	0.003476
0.00321703	0.0152479	0.00511183	0.00251739	0.0021168	0.00315694
0.00323774	0.0116139	0.00577443	0.00265333	0.00206745	0.00236095
0.00157469	0.0117413	0.00553084	0.003084	0.00249137	0.00173589
0.000965527	0.0114889	0.00522894	0.00520933	0.00165123	0.00307675
0.00154621	0.0135732	0.00564071	0.00563333	0.00108283	0.00468738
0.00240964	0.0134031	0.00575577	0.00654933	0.000922505	0.00420897
0.00218835	0.0119217	0.0070691	0.00641474	0.00131271	0.00221481
0.00315202	0.0121455	0.00760738	0.00842481	0.00132005	0.0028489
0.00340654	0.0131243	0.0101562	0.00799801	0.00190415	0.00271707
0.00206248	0.0138333	0.00965834	0.006963	0.00225781	0.00241123
0.00159674	0.0141318	0.00687259	0.00408538	0.00132963	0.0019439
0.00178411	0.0151334	0.00492249	0.00296533	0.000942324	0.00253154
0.0018648	0.0138099	0.00482698	0.00269733	0.00114656	0.00294534
0.00212076	0.0165053	0.00513441	0.00308937	0.00123193	0.00400604
0.00170035	0.0175511	0.00551437	0.00289203	0.00157707	0.00380003
0.00242579	0.0217601	0.00525713	0.00244542	0.00133543	0.00385982
0.00167499	0.0218286	0.00398868	0.00490278	0.00178853	0.00486598
0.00218881	0.0161938	0.00480966	0.00771494	0.00166695	0.00454793
0.00215207	0.0124714	0.00596434	0.00811363	0.00152627	0.00224121
0.00176121	0.0122635	0.00594268	0.00733111	0.00183413	0.00221028
0.00170036	0.013058	0.00591303	0.0090391	0.00193577	0.00247829
0.00336051	0.0133762	0.00628232	0.00853928	0.00201213	0.00323879
0.00362829	0.0131815	0.00697065	0.00517485	0.00203716	0.00316392
0.00235197	0.0109442	0.00570375	0.00562933	0.00209768	0.00193371
0.00121878	0.0126716	0.00608279	0.00623207	0.0020593	0.00211086
0.000785758	0.0142871	0.00629721	0.00404943	0.00193634	0.00310903
0.00086469	0.0136204	0.00603654	0.00386014	0.00271883	0.00333889
0.000753329	0.0152661	0.00608028	0.00424272	0.00201356	0.00291618
0.00118021	0.018745	0.00691587	0.00373467	0.00187702	0.00240143
0.00158556	0.0211024	0.00673306	0.00313467	0.00152065	0.00270643
0.00123666	0.0163586	0.00751118	0.004268	0.00134849	0.0029566
0.00151998	0.0171496	0.00722812	0.005684	0.000925421	0.00404929
0.00130367	0.0170345	0.00792699	0.00489867	0.00128429	0.00450433
0.00129562	0.0143237	0.00516325	0.00544	0.00116879	0.00422162
0.00107255	0.0147329	0.005016	0.00707884	0.00137973	0.00419592
0.00216297	0.0163629	0.00621175	0.00642815	0.00136465	0.00415296
0.00155845	0.0163563	0.00616597	0.005264	0.00158799	0.004131
0.0012306	0.017903	0.0055267	0.00540933	0.00229115	0.0032009
0.00270408	0.0164324	0.00636544	0.00571094	0.00171627	0.00274836
0.00273037	0.0149029	0.00663574	0.00848174	0.0019171	0.00366948
0.00118949	0.00979235	0.00717917	0.00987467	0.00292573	0.00286485
0.00113801	0.0108727	0.00690177	0.00841743	0.00300964	0.00290326
0.00137802	0.0155717	0.00628806	0.00863395	0.00230081	0.0028101
0.0014631	0.0168291	0.00685277	0.0066484	0.00177397	0.00273963
0.00125595	0.0168929	0.00530634	0.00584274	0.00196593	0.00248336
0.00116589	0.0159737	0.00545098	0.00576687	0.00393097	0.00291838
0.00107574	0.0152329	0.00582324	0.00443499	0.00491593	0.00343864
0.00172279	0.0160565	0.00474242	0.00554173	0.0039421	0.00482262
0.00368102	0.0166811	0.0047183	0.00487067	0.00175675	0.00513119
0.0050743	0.0149719	0.00472669	0.00604933	0.00141376	0.00346536
0.002175	0.0157726	0.00668726	0.00736667	0.000916595	0.00419267
0.00160843	0.0130068	0.00835399	0.009228	0.00205397	0.00291426
0.000750828	0.0119452	0.00998443	0.00759733	0.00224623	0.00341085
0.0016266	0.0117574	0.00768412	0.00520267	0.00234073	0.00408316
0.00124838	0.0084369	0.00581325	0.00420267	0.00175708	0.00382148
0.00266261	0.0115067	0.00492634	0.00334133	0.00188189	0.00297415
0.00198089	0.0138932	0.00454161	0.00477991	0.00206778	0.00256474
0.00184094	0.0158363	0.00572924	0.00534527	0.00215569	0.00347974
0.00118099	0.0146792	0.00491314	0.00779273	0.00179751	0.00509442
0.000956277	0.0187505	0.0059355	0.00798628	0.00091576	0.00617134
0.00127246	0.0148903	0.00616939	0.00777113	0.00101072	0.00524936
0.0013188	0.0134713	0.00634824	0.00808458	0.00156354	0.00356868
0.0016716	0.0117115	0.00575031	0.00937849	0.0021908	0.00270724
0.00141256	0.0134823	0.00567228	0.0089746	0.00239077	0.00220694
0.000167617	0.0137071	0.0058132	0.00578435	0.00187388	0.00395846
0.000124472	0.0118484	0.00399073	0.00932385	0.0016417	0.00472289
0.000125643	0.0135643	0.0073084	0.00827715	0.00138452	0.00598016
0.000839826	0.0136042	0.006436	0.00695772	0.00143638	0.00570329
0.00101702	0.0143652	0.00592293	0.00771996	0.0014478	0.00441334
0.00085338	0.0143302	0.00674988	0.00801287	0.00182936	0.00371004
0.00080247	0.0139744	0.0070243	0.00712451	0.00315718	0.00376449
0.00073046	0.0122733	0.00605006	0.00443621	0.00289436	0.00309577
0.00293502	0.0101079	0.00445036	0.00418815	0.00202147	0.00188607
0.0030565	0.0169938	0.00433824	0.00364004	0.00173544	0.00479323
0.00198146	0.0144361	0.0041995	0.00423349	0.00188775	0.00580694
0.00118812	0.012403	0.00478832	0.0065909	0.000874674	0.00490809
0.00167585	0.0136959	0.00707444	0.00642023	0.00112676	0.0049077
0.00465997	0.0152416	0.00665662	0.00431072	0.00126541	0.00502853
0.00506194	0.0129365	0.00523713	0.00360942	0.00115385	0.00462274
0.00233491	0.0106155	0.00446538	0.00508946	0.00141833	0.00308847
0.0023864	0.0106962	0.00627634	0.00435744	0.00160564	0.00283588
0.00168272	0.0116065	0.00438043	0.0040102	0.00171049	0.0027632
0.00175068	0.0114708	0.00368719	0.00473441	0.00190498	0.00370091
0.00183584	0.0142475	0.00386968	0.0061816	0.0026313	0.0052258
0.00169193	0.0147284	0.00454842	0.00627851	0.0021952	0.00500607
0.000624651	0.0126311	0.00468847	0.0054552	0.00201322	0.00351276
0.000837714	0.0119812	0.0043135	0.00508734	0.00165902	0.00315565
0.000941468	0.0140376	0.00415448	0.00461036	0.000752505	0.0044376
0.00114094	0.00828982	0.0046812	0.00597935	0.000655569	0.00359837
0.00108798	0.00648364	0.00686519	0.00541542	0.00073044	0.00297195
0.000644145	0.00651065	0.00687392	0.00460294	0.000638911	0.00295659
0.00202183	0.00988993	0.00657874	0.00496545	0.000510106	0.00349788
0.00403388	0.0118748	0.00717369	0.00501479	0.00126027	0.00390585
0.00381462	0.0104146	0.00650659	0.0053548	0.00208098	0.00345442
0.0018706	0.00997538	0.00606636	0.00508939	0.0021008	0.00265464
0.00213752	0.0115968	0.00594232	0.00374404	0.001613	0.00288717
0.00144756	0.0138264	0.00563804	0.0037628	0.0010802	0.00478423
0.00127766	0.013581	0.00568326	0.00425349	0.00123086	0.00471393
0.0015605	0.0137711	0.00619463	0.00526819	0.00141066	0.00375362
0.00125545	0.0165759	0.00618644	0.00577957	0.00170718	0.00295224
0.00124686	0.0151706	0.00581229	0.0058852	0.00200899	0.00240848
0.000621782	0.0156203	0.00493928	0.00533899	0.00118149	0.00314486
0.000849786	0.017176	0.00445006	0.00538006	0.00133862	0.00318834
0.000711883	0.0156404	0.00497387	0.006056	0.00214518	0.00277796
0.00383635	0.0156582	0.00557826	0.0056574	0.00370252	0.0028381
0.00431158	0.0159801	0.00539057	0.00670982	0.00295243	0.00317946
0.0012982	0.0154106	0.00613895	0.00493363	0.00238849	0.00364365
0.00105396	0.0154728	0.00457757	0.00583502	0.00211643	0.00369998
0.000854476	0.0140492	0.0049716	0.00653765	0.00236125	0.00350931
0.0029053	0.0134782	0.0056424	0.00869982	0.00182654	0.00273538
0.00271576	0.0137922	0.00775464	0.00811011	0.00136776	0.0027545
0.00285113	0.0144231	0.00720791	0.0073056	0.00158836	0.0036244
0.00161673	0.0143066	0.00636168	0.00627623	0.00297389	0.00368271
0.000810757	0.013632	0.00576411	0.0064269	0.00352797	0.00405395
0.000703824	0.0120402	0.00624	0.00543473	0.00284846	0.00238152
0.000484288	0.0127726	0.00584407	0.00641944	0.00315743	0.00299507
0.00103315	0.0132529	0.00563351	0.00771518	0.00420776	0.00359886
0.00147539	0.015278	0.00591059	0.00827428	0.00505289	0.00508667
0.00187616	0.0164004	0.00600947	0.00762141	0.00583131	0.00417827
0.00176164	0.016408	0.00603	0.00530667	0.00504466	0.00353093
0.000884268	0.0156589	0.00478376	0.00507976	0.00434985	0.00355285
0.00113698	0.0149269	0.00505506	0.00525785	0.00324353	0.00350975
0.00124286	0.0167428	0.00578795	0.00510456	0.00428964	0.00326739
0.00111059	0.0157981	0.00670778	0.00519504	0.00479258	0.00301277
0.000704656	0.015386	0.00858883	0.00326043	0.00539897	0.00352969
0.00131998	0.0121965	0.00817925	0.00306563	0.00476079	0.00323574
0.00140686	0.0121942	0.00751877	0.00487556	0.0053475	0.0039305
0.00180066	0.00993085	0.00614087	0.00650049	0.00679349	0.00261446
0.00127949	0.0127047	0.00750486	0.00725198	0.00822846	0.00319954
0.00145765	0.015027	0.00796295	0.00612826	0.00828746	0.00353323
0.00145575	0.0154716	0.00722089	0.00481801	0.00700019	0.00419118
0.00347664	0.0171775	0.0059217	0.0064778	0.00526798	0.00498787
0.00376616	0.0167422	0.00653519	0.00870704	0.00355612	0.00439412
0.00178177	0.0182825	0.00849855	0.00976666	0.00484652	0.00385496
0.000909111	0.014951	0.00973806	0.0106087	0.00482319	0.00332147
0.0006475	0.0153241	0.0100113	0.00926187	0.00394644	0.00346426
0.00066022	0.0142699	0.00870841	0.00687051	0.00462389	0.00411175
0.000779013	0.0122324	0.00757214	0.00417967	0.00437126	0.0047735
0.000879503	0.0113305	0.00604922	0.00511352	0.00391374	0.00416461
0.00112384	0.0127947	0.00679334	0.00584377	0.0034251	0.0049394
0.00111614	0.0151432	0.00665442	0.00530783	0.00442053	0.00632587
0.00144371	0.0171107	0.00562449	0.00665119	0.00483763	0.00792291
0.00133475	0.0166915	0.0069063	0.00685374	0.00403778	0.0087411
0.00167223	0.0156126	0.00674028	0.00678182	0.00394833	0.00640492
0.00220154	0.013806	0.00657587	0.0055002	0.00453839	0.00462502
0.00168711	0.0132681	0.0058937	0.0056762	0.00524739	0.00252491
0.000750994	0.0132487	0.00658226	0.00609081	0.00480818	0.00356288
0.000798196	0.0129258	0.00702439	0.00624015	0.00455845	0.00325877
0.00126804	0.0112018	0.00648855	0.00668848	0.0045255	0.0024417
0.00150637	0.0135539	0.00642314	0.0058327	0.0050043	0.00305913
0.00167628	0.0136169	0.00616547	0.00569795	0.00482718	0.00300554
0.00126301	0.0133065	0.0064768	0.00485223	0.00503907	0.00315286
0.0014431	0.0116861	0.00568047	0.00470043	0.00578378	0.00287388
0.00131775	0.0127431	0.00576109	0.00576255	0.0058366	0.00347888
0.00139165	0.013911	0.00629171	0.00749751	0.00471772	0.00401702
0.00354693	0.0140776	0.00756342	0.00869173	0.00504582	0.00391702
0.00337476	0.014341	0.00768502	0.00877156	0.00444157	0.00410842
0.00243297	0.0129811	0.00752631	0.009612	0.00515458	0.00395307
0.000904401	0.0130796	0.0082056	0.0103623	0.00521883	0.00390408
0.000941669	0.01118	0.00774196	0.00837236	0.00529277	0.00280459
0.00112223	0.00973971	0.00621068	0.00809554	0.00520261	0.00331803
0.000709024	0.0107739	0.00667716	0.00836397	0.00542249	0.0034732
0.000621333	0.0136677	0.00607436	0.0086675	0.0049544	0.00305652
0.000403895	0.0139762	0.00590399	0.00766984	0.00607168	0.00303305
0.000632075	0.014884	0.00626795	0.0075735	0.00647529	0.00352828
0.00107336	0.0156026	0.00669591	0.00867586	0.0049213	0.00432548
0.00118273	0.0149097	0.00735051	0.00939011	0.00424488	0.00457893
0.00140164	0.0130909	0.00801492	0.00595271	0.00440655	0.00389074
0.00159728	0.0130298	0.00719393	0.0044576	0.00472487	0.00429053
0.00131684	0.0135727	0.00811697	0.00453355	0.00414314	0.00405898
0.0060706	0.0133717	0.0079852	0.0031507	0.00266105	0.00432991
0.00698846	0.0137633	0.00654469	0.0029734	0.00345008	0.00407167
0.00580941	0.0150913	0.00673068	0.00229208	0.00299884	0.00396387
0.00118383	0.0155053	0.00678269	0.00163869	0.002983	0.00413061
0.000799878	0.0158946	0.0067636	0.00106135	0.00309757	0.00440018
0.000902554	0.0141546	0.0055136	0.00110403	0.00454508	0.00425316
0.00060876	0.0143551	0.00389493	0.00200538	0.00523998	0.00511921
0.000820926	0.0143365	0.00481387	0.00193871	0.00480208	0.00532263
0.000435424	0.0139215	0.00432247	0.00182003	0.00411401	0.00413146
0.000504773	0.0146031	0.00448025	0.00211871	0.0034727	0.00297671
0.000534171	0.0135919	0.00438771	0.00214004	0.00271848	0.00249145
0.0012783	0.0127628	0.00617657	0.002568	0.00527486	0.00180903
0.00178071	0.0130032	0.00708478	0.00383108	0.00557414	0.00159454
0.00140113	0.0120064	0.00687216	0.00363506	0.00564459	0.00112782
0.00129697	0.0123471	0.00603301	0.00347386	0.0048614	0.00175019
0.00124343	0.00948009	0.00546516	0.00263354	0.00524064	0.00221913
0.00148069	0.00957163	0.0042231	0.00533638	0.00461271	0.00220333
0.00174147	0.00977937	0.0075641	0.00700408	0.00449078	0.0020667
0.00144319	0.0127362	0.00903215	0.00637341	0.00386491	0.00173546
0.00106698	0.0152583	0.00884618	0.00343128	0.00212344	0.00174276
0.00126528	0.0152425	0.00721367	0.00215259	0.000631059	0.00213296
0.00114839	0.0136169	0.00708805	0.0028923	0.000333374	0.002275
0.00120137	0.0113945	0.00648874	0.00588075	0.00145357	0.00257725
0.00103209	0.00905465	0.00645795	0.00694905	0.00227024	0.00203259
0.00120004	0.0175304	0.00584096	0.0040848	0.00212376	0.00468432
0.00110747	0.0180752	0.00346794	0.00112719	0.00386007	0.00583091
0.00115241	0.0176688	0.000899757	0.000741333	0.00384823	0.00545882
0.00118053	0.0133974	0.000630497	0.002428	0.00377724	0.0028239
0.00286045	0.0142255	0.00211641	0.00439733	0.00386077	0.00233033
0.00370046	0.0142125	0.00341885	0.00529105	0.00356028	0.00224223
0.00220668	0.0138496	0.00383474	0.00645948	0.00380984	0.00273264
0.00130391	0.0128047	0.00507825	0.00611396	0.00388294	0.00254578
0.00134757	0.00807948	0.0052982	0.00621783	0.0036141	0.00118195
0.00198972	0.00207291	0.00579308	0.00650736	0.00406386	0.000432985
0.0016826	0.00132071	0.00615433	0.00568349	0.00507026	0.00020957
0.00123056	0.00529187	0.00506688	0.00538485	0.00454907	0.0017238
0.000630897	0.00900471	0.00492849	0.00568031	0.00420217	0.00312059
0.000611803	0.00962001	0.00534137	0.00555094	0.00362084	0.00301217
0.000899297	0.0119034	0.00562478	0.00648681	0.0042861	0.00378131
0.00268185	0.0123593	0.00596067	0.0069546	0.00438937	0.00276916
0.00254594	0.0116027	0.00735208	0.00523782	0.00439054	0.00312918
0.00147282	0.0105703	0.00637175	0.00457258	0.00447515	0.0030305
0.00154292	0.009459	0.00597869	0.00470454	0.00403601	0.00212858
0.00153183	0.0112401	0.00549495	0.00613411	0.00404351	0.0018153
0.00171497	0.0115839	0.0068538	0.00646482	0.00446198	0.00213728
0.00147528	0.0120426	0.00675126	0.00648964	0.00385428	0.00303249
0.00190363	0.0129227	0.00695211	0.00625371	0.00361575	0.00359665
0.00235702	0.0142985	0.00657821	0.00604844	0.0034183	0.00454291
0.0030222	0.0131054	0.00643037	0.00759209	0.00433609	0.00367103
0.00266981	0.0124545	0.00730038	0.00940533	0.00462302	0.00254769
0.000964729	0.0113167	0.00899114	0.008524	0.00470977	0.00260117
0.0006496	0.0133612	0.00843623	0.00475217	0.00436203	0.00274318
0.00381348	0.0134011	0.00582351	0.00291758	0.00492116	0.00203773
0.00414923	0.0136707	0.00494174	0.00212287	0.00463836	0.00253889
0.00130999	0.01285	0.0057138	0.00183209	0.00537485	0.00263923
0.00139506	0.0131434	0.00595713	0.00329769	0.00449104	0.00183568
0.00127499	0.0144349	0.00597965	0.00460839	0.00435249	0.00290125
0.0013017	0.0169833	0.00575298	0.0058699	0.00549985	0.0040261
0.000901395	0.0156315	0.00651938	0.00455611	0.00588124	0.00458052
0.00112913	0.0137472	0.00617227	0.00372947	0.00462102	0.00298813
0.00122354	0.011176	0.0069178	0.00344683	0.00370984	0.00284565
0.00125929	0.0124253	0.00617242	0.00270806	0.00308482	0.00342092
0.00168304	0.0132479	0.00612817	0.00436437	0.00387042	0.00308051
0.00160148	0.0152985	0.00729965	0.00469778	0.00371092	0.00250564
0.00160494	0.0149589	0.00752802	0.00539649	0.00465537	0.00203774
0.00151177	0.014952	0.00626178	0.0058691	0.00603282	0.00308983
0.0013973	0.0154494	0.0053932	0.00446198	0.00525168	0.00285747
0.00116523	0.0151083	0.004732	0.00490769	0.0047457	0.0028532
0.000605788	0.0125525	0.00583558	0.00372344	0.00415344	0.00279544
0.000644112	0.0123712	0.00574542	0.00438725	0.00526869	0.00263259
0.000595735	0.0155911	0.00677861	0.00496238	0.0057285	0.00418119
0.000830659	0.0161483	0.00783656	0.00605143	0.0054454	0.00464649
0.00120699	0.0146133	0.0078931	0.005495	0.0044207	0.00433011
0.00169204	0.0107616	0.00726361	0.00635608	0.004078	0.00433494
0.00132845	0.00974574	0.00674013	0.00761485	0.00336726	0.00300941
0.000815774	0.0124935	0.0069077	0.0093203	0.0033928	0.00324177
0.0016568	0.0133562	0.00734779	0.00943016	0.00445852	0.00337775
0.00243528	0.0152697	0.00721155	0.00824999	0.00452266	0.00417516
0.00294583	0.0161067	0.00619879	0.0074144	0.00398289	0.00479512
0.00285472	0.0135367	0.00558366	0.0068194	0.00407565	0.00501713
0.00259519	0.0131957	0.00527335	0.00646211	0.00387748	0.00410183
0.00140463	0.0130693	0.00516251	0.00678457	0.00218613	0.00439306
0.00154801	0.0145751	0.00617196	0.0074865	0.00177263	0.00457546
0.00127246	0.0154869	0.0064003	0.00718921	0.00217306	0.00530857
0.000558346	0.0144847	0.0054589	0.00653145	0.00277662	0.00532243
0.000466987	0.0121347	0.00519876	0.0072407	0.00360602	0.00462943
0.000701918	0.0113403	0.00573883	0.00735271	0.00316928	0.00409278
0.000923677	0.0117911	0.00526412	0.00759475	0.00320579	0.00343939
0.00129141	0.0117881	0.00565553	0.0078325	0.00196869	0.00302805
0.00130614	0.012455	0.00586998	0.00864412	0.00192978	0.00388295
0.00247178	0.0127961	0.00624324	0.00832097	0.00178037	0.00387642
0.00321321	0.0117285	0.00600727	0.00659359	0.00222347	0.0028808
0.00328638	0.0120933	0.00526269	0.00741529	0.00153066	0.00208907
0.00117329	0.0133261	0.00541804	0.0069395	0.00114032	0.0030834
0.000951545	0.0127604	0.0047641	0.00699744	0.00145839	0.0037435
0.00102963	0.0145818	0.00540716	0.00832967	0.00142423	0.0033412
0.00106761	0.0153005	0.00575632	0.0077538	0.00151196	0.00346945
0.000974583	0.0162673	0.00583059	0.00753388	0.00197598	0.00350605
0.00142923	0.0157513	0.00528662	0.00750277	0.00344901	0.00477863
0.00144944	0.012037	0.00470819	0.00750402	0.00387446	0.00441864
0.00116955	0.0122099	0.00512049	0.00489259	0.0043997	0.00522072
0.00146013	0.0113697	0.00438544	0.00529098	0.00305591	0.00496202
0.00157507	0.0132625	0.00533806	0.00560574	0.00236782	0.00502007
0.00344325	0.0143061	0.00582037	0.00513079	0.00158043	0.0040266
0.00297368	0.0145875	0.00726772	0.00359875	0.00166505	0.0033973
0.00250156	0.0153363	0.00663225	0.00544345	0.0022407	0.0037333
0.000729607	0.0147607	0.00782393	0.00545952	0.00210351	0.00367819
0.00156144	0.0138669	0.00711281	0.00495932	0.0022112	0.00410422
0.00221509	0.010877	0.00754466	0.00424292	0.00200801	0.00236789
0.0028621	0.0123721	0.00685837	0.00489363	0.00390191	0.00310489
0.00543833	0.0124918	0.00524039	0.00655255	0.00314543	0.00384835
0.00409787	0.013677	0.00637972	0.00534972	0.00189352	0.00485819
0.0007396	0.0125655	0.00651531	0.00439914	0.00350327	0.00474391
0.000951484	0.0128572	0.00635436	0.00508364	0.00345047	0.00548057
0.00184176	0.0147466	0.00630095	0.00860699	0.00264896	0.00457237
0.00180838	0.0230632	0.00858594	0.00710644	0.00220016	0.00459461
0.00176114	0.0232516	0.00736276	0.00629771	0.00218216	0.00362378
0.00170593	0.014215	0.00601134	0.00948846	0.0010853	0.00288065
0.00220272	0.0141456	0.00796734	0.00812321	0.00135247	0.00385582
0.00178277	0.0132402	0.00726549	0.00659252	0.00213187	0.00393803
0.000455267	0.0119927	0.00684427	0.00670069	0.00303804	0.00406847
0.00141671	0.01233	0.00597523	0.00780655	0.00338558	0.00424296
0.00222748	0.0149106	0.00638129	0.00622215	0.00176304	0.0062805
0.00253946	0.0145766	0.00495662	0.0070741	0.000892908	0.00490315
0.00209014	0.0136176	0.00619351	0.00884938	0.00156028	0.00401716
0.00160771	0.0160098	0.00736323	0.0104238	0.00118682	0.0055365
0.000938418	0.0143746	0.00908296	0.0103058	0.000855976	0.00431755
0.00082866	0.014897	0.00919797	0.00837296	0.000640443	0.00348107
0.0010167	0.0139328	0.00722385	0.00748173	0.000972336	0.00348098
0.00134053	0.0142793	0.00626755	0.00773312	0.00141104	0.00376459
0.00207962	0.0116123	0.00709688	0.00737942	0.00187385	0.00234734
0.00330249	0.0139364	0.00744493	0.00726107	0.00135182	0.00271976
0.00291835	0.016979	0.0068439	0.00580568	0.000457644	0.00353086
0.00221141	0.0171603	0.00492782	0.00592569	0.000357637	0.00502292
0.00103588	0.0155227	0.00503085	0.00623371	0.00159047	0.00728171
0.00134049	0.0139144	0.00509035	0.00665507	0.003561	0.00532051
0.00149171	0.0137819	0.00580769	0.00373209	0.00504032	0.00399305
0.000992424	0.0152391	0.00371197	0.00316937	0.00428749	0.0048832
0.00129761	0.0171719	0.00403285	0.00343733	0.00425172	0.00430925
0.00132225	0.0158267	0.00508793	0.00453333	0.00384926	0.00350494
0.00165753	0.0143943	0.00621641	0.00458678	0.00318095	0.00200795
0.00196561	0.0145563	0.00672854	0.00520735	0.00235032	0.00225674
0.00233147	0.0123457	0.00697453	0.00461273	0.00137029	0.00232811
0.00163131	0.0118239	0.00602888	0.00499551	0.00139736	0.0030059
0.00108871	0.00695654	0.00601544	0.00401881	0.0015302	0.00207994
0.0010724	0.00894189	0.00508802	0.004499	0.00165407	0.0017871
0.00148139	0.0125172	0.00528725	0.00466951	0.00259336	0.00202964
0.00115624	0.014884	0.00585336	0.00509333	0.00299316	0.00212586
0.0014267	0.0149482	0.0062808	0.00519467	0.00170681	0.00286457
0.00392905	0.0148262	0.00673491	0.00467867	0.00093621	0.00323293
0.00747734	0.0128049	0.00540631	0.00403074	0.00155649	0.00335464
0.00622549	0.0125927	0.00462404	0.00549643	0.00188173	0.00386377
0.00856986	0.0124045	0.00557244	0.00641822	0.00105088	0.0032221
0.00763397	0.0143448	0.00625507	0.00568191	0.00137521	0.0028067
0.00431502	0.0139984	0.00581148	0.00394495	0.00114621	0.00306311
0.00152482	0.0152023	0.00441059	0.00480963	0.000888341	0.00215103
0.00211207	0.0157797	0.00527397	0.00585124	0.00183616	0.00212003
0.00170719	0.0141475	0.00520806	0.00703375	0.00219398	0.00218567
0.000971079	0.0128183	0.00623638	0.00822217	0.00147149	0.00239665
0.000889644	0.0131166	0.00721243	0.00707253	0.00109126	0.00374959
0.000890687	0.0141527	0.00648459	0.00407639	0.00104838	0.00447171
0.00106502	0.0132354	0.00414969	0.00487804	0.00071147	0.00355527
0.00107104	0.0120349	0.00523715	0.00539151	0.000969249	0.00239738
0.000895156	0.0130979	0.00647015	0.00387871	0.00157452	0.00290384
0.00124993	0.0138823	0.00517707	0.00291467	0.00185293	0.00338998
0.00218194	0.0151778	0.00472865	0.00616807	0.00195995	0.00421383
0.00221757	0.0160028	0.00747654	0.00919033	0.0010168	0.00488963
0.00275611	0.0139598	0.00977196	0.00911274	0.000473889	0.00411204
0.00187188	0.0109554	0.00904665	0.0102562	0.000537381	0.00197316
0.00214135	0.0116462	0.00927281	0.0106179	0.0011134	0.00314297
0.00180762	0.0135907	0.00867167	0.00993136	0.00202738	0.0045041
0.000912571	0.0119637	0.00800453	0.00448598	0.0020511	0.00346433
0.00105807	0.0122264	0.00532764	0.00144802	0.00126705	0.00238495
0.00210834	0.0143411	0.00377197	0.00168002	0.00142178	0.00353602
0.00243401	0.0159914	0.00362536	0.00280817	0.00311092	0.00539761
0.00303351	0.0179807	0.00391302	0.00318282	0.0031517	0.00517443
0.00177206	0.0216678	0.00493294	0.00333749	0.00180047	0.00529823
0.0018996	0.0208191	0.00601962	0.00294667	0.00272509	0.00542719
0.00110295	0.016967	0.00554326	0.00304267	0.00242625	0.00503648
0.000983902	0.0129131	0.00456956	0.00416158	0.00149404	0.00285228
0.000755776	0.0110228	0.00589628	0.00356155	0.00159997	0.00155707
0.00166837	0.0105956	0.00600634	0.00205748	0.00229736	0.00232177
0.00156605	0.0115487	0.00469956	0.00238272	0.00227522	0.00338333
0.000972212	0.0126102	0.00554093	0.00238939	0.00147342	0.00444878
0.000913598	0.0131603	0.00512942	0.00197602	0.000863198	0.00501387
0.000710531	0.0126661	0.00526134	0.00359471	0.00129376	0.00401805
0.000716957	0.0111746	0.0060659	0.00543646	0.00197453	0.00325754
0.000847754	0.0122781	0.00587603	0.00709025	0.00217461	0.00504269
0.00285795	0.0135053	0.00620616	0.00541905	0.00213304	0.00508683
0.00277569	0.0119777	0.00518009	0.00633212	0.00242069	0.00348
0.00200584	0.0121108	0.00535399	0.00769303	0.00276276	0.00418431
0.000889936	0.0118422	0.00506602	0.0100536	0.00273023	0.00435825
0.00108773	0.0118978	0.0064595	0.00677185	0.00268087	0.0039078
0.0013376	0.0130918	0.00505726	0.00557767	0.00379896	0.00400813
0.00251493	0.0130618	0.00596287	0.00566112	0.00350821	0.00456665
0.00284199	0.0129627	0.00595128	0.00637491	0.00312945	0.00499042
0.00230516	0.0113215	0.00619682	0.0046684	0.00328532	0.00339372
0.00139537	0.0128857	0.005432	0.00391505	0.00363332	0.0029985
0.00119016	0.0132028	0.0043839	0.00436661	0.0035202	0.00418573
0.00074468	0.0169819	0.00613389	0.00465461	0.00406251	0.00644317
0.000814132	0.013811	0.00757134	0.00467382	0.00339534	0.00560984
0.00086657	0.0138186	0.00689661	0.00411914	0.00288955	0.00490925
0.00136587	0.0125127	0.00513144	0.00322704	0.00160025	0.00423416
0.00229393	0.0128858	0.00493501	0.00309617	0.00191238	0.00415878
0.00185085	0.0124585	0.00486912	0.0028268	0.00242496	0.00335754
0.000980206	0.0118037	0.00695431	0.00292677	0.002662	0.00316016
0.000793047	0.0129693	0.0072817	0.0027934	0.00304793	0.00515033
0.000869891	0.0145268	0.00646962	0.00286803	0.0024659	0.00591439
0.000943747	0.0137053	0.00579749	0.00268137	0.00258135	0.00505955
0.00115054	0.0109472	0.0060563	0.00374324	0.00230767	0.00338515
0.00104444	0.0106843	0.00603709	0.00476478	0.00259463	0.00293102
0.000874468	0.0113007	0.00707422	0.00666197	0.00190537	0.00297656
0.000766269	0.0136541	0.00880492	0.00611651	0.00148074	0.00318507
0.00108039	0.0145944	0.00829761	0.00517643	0.00170787	0.00347824
0.00125113	0.0140141	0.00745455	0.00299337	0.00116482	0.00323689
0.00146325	0.0138818	0.00662757	0.00238011	0.0011764	0.00333027
0.00119184	0.0141709	0.0064823	0.00132278	0.000998197	0.00355686
0.00104347	0.0139456	0.00574906	0.00142279	0.00124112	0.0040062
0.00123211	0.0144982	0.00488914	0.0019361	0.00134666	0.00457795
0.00188613	0.0166748	0.00464919	0.00132538	0.00119685	0.0058941
0.00188167	0.0150916	0.00438409	0.00212408	0.00183152	0.00532582
0.00111477	0.0132771	0.00553842	0.00307872	0.00194669	0.00503036
0.00192653	0.0112959	0.0051467	0.00314806	0.00239235	0.00455015
0.00274994	0.0119465	0.00518316	0.00303206	0.0020329	0.00440877
0.00205637	0.0145979	0.00557396	0.00244	0.00185719	0.00292687
0.00167942	0.013687	0.00568889	0.00418457	0.00183199	0.00218742
0.00224434	0.0132229	0.00673461	0.00492091	0.00178533	0.00239442
0.00376164	0.0141171	0.00611313	0.00535988	0.00234552	0.00204681
0.00404689	0.0147334	0.00644323	0.0038695	0.00211638	0.00262114
0.00244754	0.0117616	0.00588273	0.0055071	0.00125726	0.00265952
0.00270271	0.0113766	0.00600194	0.00680574	0.000955911	0.00279007
0.00152637	0.0127189	0.00591381	0.00581213	0.000772452	0.00269338
0.00181023	0.0148597	0.00616273	0.00502005	0.000991845	0.00234364
0.00106918	0.016581	0.00683247	0.00336412	0.00188768	0.00278464
0.00182451	0.0152479	0.00610371	0.00179738	0.00308805	0.0025165
0.00223304	0.0143797	0.00448527	0.000986667	0.00378648	0.00344179
0.00226169	0.0127338	0.00573222	0.00147067	0.00294798	0.00326279
0.000940882	0.0125489	0.00586364	0.002408	0.00206752	0.00324065
0.000979189	0.0125694	0.00565129	0.00506194	0.00238915	0.00350726
0.00110451	0.0141571	0.00569316	0.00737483	0.00225596	0.00354525
0.000669754	0.015129	0.00682751	0.00866386	0.00166042	0.00334414
0.000519989	0.0146263	0.00713396	0.00791532	0.00276811	0.00308975
0.000989453	0.0135314	0.0062783	0.00656794	0.002592	0.00257038
0.00170898	0.0159613	0.00503551	0.00646293	0.00224782	0.00178785
0.00104247	0.0155881	0.00508882	0.00900303	0.00217362	0.00186386
0.00111019	0.0129146	0.00656438	0.00706737	0.00158143	0.00187348
0.000713145	0.0128908	0.00538936	0.00668626	0.00265031	0.0026355
0.000419448	0.0138622	0.00566231	0.00491431	0.002249	0.00358651
0.000409058	0.0140419	0.00452858	0.00565168	0.00169896	0.00435697
0.000481383	0.0141071	0.00449133	0.00653369	0.00330599	0.00411289
0.000469853	0.0141013	0.00525857	0.00639805	0.00371322	0.00330572
0.000403164	0.0141108	0.00468078	0.00691144	0.00221222	0.00366589
0.00143227	0.0147162	0.00532853	0.00543254	0.000779563	0.00370974
0.0024547	0.0150801	0.00423409	0.0060412	0.00107536	0.00243757
0.00254081	0.0145204	0.00486895	0.00857444	0.00224187	0.00357711
0.00113722	0.0106827	0.00720159	0.00792834	0.00297187	0.00372216
0.000840348	0.00839364	0.00693121	0.00436084	0.00256463	0.00402302
0.00113773	0.00851945	0.00494356	0.00139733	0.00173575	0.00377883
0.00116305	0.00923054	0.00361762	0.00129335	0.00177948	0.00298353
0.0048484	0.0106224	0.00407241	0.00332404	0.00184117	0.00282082
0.00732877	0.0107056	0.00509703	0.00510268	0.00132459	0.00202425
0.00589469	0.0126845	0.00568674	0.00400792	0.00126641	0.00220768
0.00179285	0.0149556	0.00547041	0.00404962	0.00135898	0.00422743
0.00130818	0.0156095	0.00507327	0.00420548	0.00140279	0.00516241
0.00110879	0.0129966	0.00483101	0.00376538	0.00114401	0.00310786
0.00206542	0.00998157	0.00417396	0.00318004	0.000968456	0.00139187
0.00204235	0.0103073	0.00391753	0.0028201	0.00131324	0.00119394
0.000639644	0.01292	0.00371929	0.00317345	0.00131579	0.00264905
0.000617704	0.014813	0.00414066	0.00310141	0.000880487	0.00396663
0.000612949	0.014514	0.00463776	0.001992	0.000604874	0.00349802
0.000436326	0.0135249	0.00465767	0.001664	0.000508847	0.00260174
0.000885303	0.0127755	0.00472712	0.00166133	0.000343355	0.00221335
0.000824283	0.0127683	0.00444936	0.001568	0.000323036	0.00258412
0.000433243	0.0122921	0.00430708	0.000970667	0.000380434	0.00227326
0.000873462	0.0102207	0.00367518	0.000616	0.000690681	0.00144643
0.000710921	0.00969685	0.00311536	0.00191867	0.000833516	0.00104352
0.000563921	0.0116142	0.00450505	0.00218267	0.0010506	0.00134846
0.000926749	0.0130944	0.00501609	0.001432	0.00115565	0.00157831
0.00070918	0.0139168	0.00458383	0.000588136	0.00138481	0.00160974
0.000293165	0.0121876	0.00251111	0.00170224	0.00111214	0.0018769
0.000922931	0.0115357	0.00178194	0.00255721	0.000955475	0.00143467
0.00137	0.0111258	0.00232703	0.00226597	0.00102646	0.000955286
0.0012361	0.0115886	0.00319783	0.00101333	0.000986015	0.000751414
0.00162462	0.0141119	0.00336851	8.8e-05	0.000916916	0.000707721
0.00127062	0.0149892	0.00277315	0.00018	0.00180229	0.000643623
0.00105896	0.0129337	0.0026802	0.000262667	0.00343404	0.000692231
0.00129454	0.00819451	0.00308705	0.00101602	0.002782	0.000815254
0.00156821	0.00415978	0.00362004	0.00242271	0.00168986	0.00117723
0.00129767	0.00366304	0.00422247	0.003068	0.00244875	0.00146292
0.000669397	0.00867827	0.0039283	0.00330954	0.00249148	0.0018573
0.000734031	0.0123197	0.00359501	0.00427765	0.00244972	0.00200913
0.00144105	0.0107863	0.00446627	0.00340554	0.00239418	0.00194089
0.00157046	0.00889531	0.00353046	0.00193733	0.00217883	0.0014265
0.00124157	0.00803457	0.0020466	0.00480307	0.00211211	0.00136907
0.00190191	0.00881231	0.00476111	0.00512849	0.00233054	0.00176988
0.00138265	0.0110461	0.00475029	0.00455605	0.00220771	0.00240394
0.00133839	0.0102191	0.00430849	0.00462806	0.00229215	0.00237106
0.0013294	0.00907377	0.0044136	0.00418272	0.00280259	0.00220715
0.00159814	0.00983272	0.0041733	0.003888	0.00291229	0.00285008
0.00173296	0.0068849	0.00408874	0.00408533	0.00288343	0.00219551
0.00145528	0.00372544	0.00430892	0.00394271	0.00254343	0.00117519
0.00161469	0.0103391	0.00395382	0.00413072	0.0030909	0.00251414
0.00161414	0.0103901	0.00396044	0.00567928	0.00375736	0.0030882
0.00170663	0.0110214	0.00501004	0.0058833	0.00382667	0.00232253
0.00114617	0.0107528	0.00496674	0.00604303	0.00404827	0.00167404
0.00166781	0.0106792	0.0050572	0.00577803	0.00456246	0.00138949
0.00120294	0.0120893	0.00443149	0.00722031	0.00448265	0.0013196
0.00104609	0.0136586	0.00538712	0.00900742	0.0040598	0.00163313
0.000266175	0.0122504	0.00684951	0.00912069	0.00378983	0.00155821
0.000300695	0.0111333	0.00669226	0.00968689	0.00362071	0.00105627
0.00149404	0.0113832	0.00637681	0.00929581	0.00333131	0.00130927
0.00335295	0.010223	0.00653889	0.00889036	0.00325964	0.00161919
0.00224637	0.0119003	0.00643701	0.00916909	0.00343766	0.00157462
0.00206468	0.0120209	0.00675889	0.00873873	0.00448227	0.00104914
0.00125719	0.0123148	0.00663911	0.00599939	0.00574046	0.00138089
0.00126125	0.0128057	0.00549654	0.005518	0.00498401	0.0018268
0.00145269	0.0137883	0.00498526	0.00567288	0.00443158	0.0019324
0.000978727	0.0137057	0.00491639	0.00707526	0.00335381	0.00228266
0.00104984	0.015003	0.00567954	0.00842076	0.00359261	0.0033716
0.00103624	0.013753	0.00664596	0.0099569	0.0033203	0.00376649
0.00413339	0.0127253	0.00778845	0.00729163	0.00359521	0.00334372
0.00440621	0.0127714	0.00627513	0.00751308	0.00337335	0.00330217
0.00465697	0.0124799	0.00600285	0.00646211	0.00351909	0.00227953
0.00191436	0.0113768	0.00482407	0.00747912	0.00344663	0.00222366
0.00082734	0.010978	0.00534994	0.00683358	0.00330661	0.00167153
0.00118867	0.0139936	0.0049768	0.00700008	0.00340851	0.00133546
0.00122984	0.0156659	0.00530268	0.00673349	0.00333986	0.00221178
0.000927683	0.0151697	0.00503678	0.00743742	0.00427874	0.00445484
0.00095403	0.0118413	0.00533458	0.00732844	0.00386307	0.00462717
0.000904822	0.0131295	0.0052458	0.00736844	0.00231603	0.00381183
0.000975082	0.0122307	0.00521026	0.00733163	0.00162024	0.00247879
0.00150273	0.0123714	0.00531288	0.00663146	0.00276789	0.00297353
0.00123131	0.0114233	0.00490092	0.00828549	0.00262597	0.00220509
0.0011477	0.0121459	0.00639356	0.00840577	0.0019611	0.00225317
0.0014487	0.0136692	0.00639642	0.00736386	0.00144194	0.00149071
0.00120686	0.0156591	0.00555043	0.00885061	0.00161209	0.00206332
0.00103079	0.0149855	0.00668921	0.00888064	0.00207573	0.00193451
0.00107629	0.0140291	0.00766116	0.00643098	0.00215162	0.00139661
0.00192483	0.0136628	0.00661913	0.00501873	0.00180284	0.00109788
0.00245551	0.0134	0.00534535	0.00518667	0.00228783	0.0017344
0.00289453	0.0146759	0.00527931	0.00574301	0.0027486	0.00315413
0.00166227	0.0145002	0.00575417	0.00738604	0.00205356	0.0033665
0.000819662	0.0135322	0.00646028	0.00785142	0.00114233	0.00240019
0.00147696	0.0147632	0.0064972	0.00559094	0.00108774	0.00381514
0.00204943	0.0170499	0.00508857	0.00519789	0.00176248	0.00514573
0.00200698	0.0154794	0.0065865	0.00578162	0.00270448	0.00425177
0.00110513	0.0141503	0.0071925	0.00596103	0.00306855	0.00354293
0.000947034	0.0129403	0.00634907	0.00549561	0.00256509	0.00291724
0.00168594	0.0123543	0.00552481	0.004736	0.0023369	0.00251056
0.00217875	0.0145843	0.00522494	0.00600414	0.00223883	0.00333643
0.00192973	0.0151432	0.00633119	0.00728626	0.00142384	0.00350647
0.00131586	0.011278	0.00715339	0.00749019	0.00197747	0.00236933
0.0010484	0.0134034	0.00697154	0.00649521	0.00297834	0.00349786
0.00100956	0.0144839	0.00594764	0.00601406	0.00248114	0.00441144
0.00102129	0.0129554	0.00519212	0.00581221	0.0021604	0.00374968
0.00130463	0.012069	0.00537929	0.00502285	0.00255768	0.00294473
0.00117767	0.0104924	0.0047039	0.00611607	0.00245923	0.00215588
0.000675081	0.0110374	0.00629836	0.00862318	0.00235193	0.00279648
0.00147803	0.012777	0.00856575	0.00661506	0.00189361	0.00379534
0.00153022	0.0137754	0.00819912	0.0041161	0.00316421	0.00445524
0.000652435	0.0122448	0.00613745	0.00377372	0.00362773	0.00367501
0.000778111	0.0114346	0.00576604	0.00508052	0.00222909	0.00302798
0.000978421	0.011396	0.00594953	0.00539496	0.00153883	0.00262638
0.000913441	0.00951802	0.00667145	0.00687956	0.00424989	0.00178808
0.000865789	0.0114826	0.00684682	0.00939156	0.00534211	0.0029263
0.000772035	0.0149675	0.00820342	0.00993495	0.00544503	0.00472326
0.000907495	0.0149377	0.0076428	0.00911609	0.0042441	0.00408223
0.000809063	0.0119242	0.00595261	0.00863283	0.00382096	0.00321863
0.00136166	0.0109986	0.00566886	0.00990223	0.00397744	0.00347002
0.00149264	0.011736	0.00736066	0.00909329	0.00231885	0.00414907
0.00174911	0.0133956	0.00758595	0.00947209	0.00122227	0.00366304
0.0013246	0.0150687	0.00799435	0.00884635	0.00214905	0.00304156
0.00104787	0.0161821	0.00751157	0.00857058	0.00337665	0.00393644
0.000901882	0.0159151	0.00741976	0.00827197	0.00323064	0.00480225
0.00170139	0.0136737	0.00703219	0.00712066	0.00290175	0.00329248
0.00186814	0.0123695	0.00538409	0.0065448	0.00237904	0.00300333
0.000906322	0.0139225	0.00468347	0.00724012	0.00222445	0.00380307
0.00114013	0.0152046	0.00535499	0.00760104	0.00210606	0.00355607
0.00143421	0.0153161	0.00583364	0.00938747	0.00241553	0.00449787
0.00216502	0.0133531	0.00683174	0.00959106	0.00240867	0.0047056
0.00253834	0.0125137	0.00664342	0.00833237	0.00276275	0.00462243
0.00264486	0.0130366	0.00582018	0.00658511	0.00276683	0.00424135
0.00181541	0.0120522	0.00488281	0.00682106	0.00204454	0.00269666
0.00103369	0.0129063	0.00594436	0.00711668	0.00179235	0.00269272
0.000861978	0.0137053	0.00611965	0.0082443	0.00187967	0.00394498
0.000708787	0.0145554	0.00620231	0.00902449	0.00211938	0.00403093
0.000357915	0.0150796	0.00628118	0.0080754	0.00280687	0.00419185
0.000637896	0.0130224	0.00611643	0.00771716	0.00311158	0.00409837
0.0010493	0.0104421	0.00560715	0.00685007	0.00374439	0.00348951
0.00168351	0.0102552	0.00503767	0.00669099	0.00435263	0.00317034
0.00163697	0.0137953	0.00496522	0.00500267	0.00426894	0.00377099
0.00155341	0.0144642	0.00393662	0.00629733	0.00427627	0.00383173
0.000745308	0.0151498	0.00479664	0.00735475	0.00377978	0.0034939
0.000552356	0.0152401	0.00567877	0.00798962	0.00304743	0.00358937
0.00056332	0.0154391	0.00670489	0.0069765	0.00221826	0.00380982
0.000541084	0.0144825	0.0070924	0.006915	0.00230526	0.00329852
0.000648956	0.0126376	0.00737245	0.0079259	0.00143739	0.00252685
0.000867559	0.0117184	0.0079767	0.00904721	0.00122383	0.00254598
0.000978614	0.00946965	0.00791019	0.00977392	0.00262833	0.00251654
0.00141825	0.0103593	0.007373	0.00777237	0.00283362	0.00348177
0.00145717	0.011059	0.00585847	0.00629364	0.00350462	0.00433721
0.00163509	0.0133707	0.00508923	0.00475878	0.00388395	0.00439844
0.00113791	0.0137068	0.00383644	0.00444149	0.00506183	0.00466603
0.000728149	0.0157976	0.00342779	0.00628682	0.00433572	0.00598245
0.000904801	0.0163558	0.00462414	0.00944266	0.00402829	0.00673118
0.0011988	0.0157507	0.00644848	0.00970056	0.00430703	0.00636407
0.00111557	0.0138114	0.00700391	0.00860716	0.00474005	0.00548559
0.00109427	0.0128947	0.00681905	0.00594723	0.00483537	0.00383137
0.00114758	0.0130061	0.00651316	0.00364831	0.00544754	0.00347079
0.00229827	0.0107318	0.0053168	0.003484	0.00494937	0.00245551
0.00263506	0.00885642	0.005309	0.00366133	0.00305483	0.00200823
0.00411496	0.0100793	0.00556195	0.00340933	0.00141431	0.00351937
0.00344535	0.0148842	0.00589099	0.0036658	0.00218681	0.00432152
0.00424199	0.0146464	0.00625325	0.00386495	0.00327091	0.00416145
0.00163563	0.0146741	0.00703045	0.00360878	0.00257266	0.00337421
0.000864825	0.0138976	0.00688028	0.00323874	0.00309638	0.00287933
0.00129721	0.0128869	0.00607725	0.00418143	0.00274947	0.00215305
0.00142617	0.0131281	0.00454168	0.00627763	0.00247957	0.00222313
0.0014351	0.0138639	0.00512503	0.00729208	0.00221356	0.00222101
0.00101409	0.0136883	0.00588459	0.00629048	0.00161006	0.00237569
0.00271124	0.0127454	0.00551004	0.00682087	0.00248218	0.00300532
0.00256003	0.0136072	0.00648071	0.0061989	0.0024769	0.00383659
0.0028444	0.0130039	0.00646808	0.00575347	0.00339253	0.00365554
0.00275022	0.0140497	0.00613331	0.00557034	0.00347744	0.00264235
0.00264018	0.0131753	0.0061505	0.00572243	0.00383276	0.00214492
0.00134159	0.0129125	0.00596629	0.00534103	0.00211295	0.00254678
0.00108746	0.0126766	0.00667891	0.00407338	0.00202684	0.00331331
0.00111546	0.0118734	0.00623373	0.00278957	0.00117035	0.00314363
0.00153936	0.0144298	0.00705215	0.0012001	0.00195538	0.00426222
0.00177108	0.0148446	0.00765298	0.000341333	0.00166863	0.00417314
0.00149943	0.0137797	0.00849365	0.00048	0.0012601	0.00382868
0.00166157	0.0135379	0.00609253	0.001512	0.00169178	0.00385021
0.001642	0.0128135	0.00577304	0.002244	0.00167794	0.00424395
0.00108545	0.0136811	0.00572427	0.00346825	0.000948178	0.00500409
0.000966161	0.0140108	0.00607338	0.00291221	0.00102484	0.00392926
0.000674095	0.0150197	0.00546278	0.00317482	0.0012019	0.00460592
0.00128391	0.0154267	0.00474504	0.00339733	0.00149545	0.00448218
0.00115638	0.0190899	0.00606174	0.0023308	0.00166334	0.00485157
0.00170809	0.0155553	0.00555887	0.00185079	0.00176148	0.00278392
0.00156467	0.0125429	0.00570606	0.00309111	0.00302318	0.00330015
0.00178295	0.0126573	0.00515601	0.00513001	0.00319123	0.00260837
0.00178302	0.0128836	0.00614179	0.005144	0.00176329	0.00304704
0.00196949	0.0113417	0.00602201	0.00430418	0.00116378	0.00270867
0.00126574	0.0102495	0.00554987	0.00310013	0.00157951	0.00258448
0.000920322	0.0136792	0.00495742	0.00414589	0.0031066	0.00398108
0.00094349	0.0122749	0.00587006	0.00457928	0.00325367	0.00330862
0.00129929	0.0126329	0.00649237	0.00350321	0.00363631	0.00259749
0.0011424	0.0127847	0.00551418	0.00327388	0.0043222	0.00164036
0.00103787	0.0145794	0.00525835	0.00491212	0.00290062	0.00249356
0.000888312	0.0129875	0.00562643	0.007593	0.00337109	0.00308459
0.00148743	0.0128164	0.0065988	0.00769159	0.00227867	0.00301494
0.00210343	0.0123536	0.00600731	0.0101114	0.00321478	0.00243245
0.00199284	0.0137721	0.00708516	0.010618	0.00260634	0.00300664
0.00147409	0.0141781	0.00748775	0.00698592	0.00312632	0.00350008
0.0014377	0.0127042	0.00636898	0.00610303	0.00346391	0.00281953
0.00160965	0.0124607	0.00652795	0.00541353	0.00400863	0.00257331
0.00124386	0.0127899	0.00519881	0.0069395	0.00325045	0.00300331
0.00135425	0.0131418	0.00631763	0.0069275	0.00355533	0.00384363
0.00258063	0.012541	0.00638283	0.00735226	0.00267848	0.00384161
0.00507465	0.0139324	0.00680997	0.00574308	0.00170038	0.00333411
0.00732346	0.0150579	0.0054858	0.00578708	0.00119926	0.00405043
0.0034193	0.0130862	0.00562986	0.00584077	0.00258396	0.00380331
0.00497869	0.0130557	0.00545108	0.00765807	0.00404899	0.0045249
0.00249608	0.0109568	0.00623208	0.00776497	0.00446987	0.00323861
0.00462462	0.0122355	0.00532071	0.00617274	0.00457438	0.00382728
0.00370427	0.0140867	0.00412282	0.00400141	0.00553448	0.00352716
0.00238751	0.014391	0.00331593	0.0058399	0.00499142	0.00405052
0.000680877	0.0109614	0.00417889	0.0088359	0.00382079	0.00300931
0.000520734	0.0109621	0.00606039	0.00889442	0.00286782	0.00283305
0.00357349	0.011745	0.00582419	0.00814482	0.00204192	0.00259761
0.00384791	0.01504	0.00600974	0.0090055	0.00292013	0.00379509
0.00126625	0.0136168	0.00659423	0.00812102	0.00290502	0.00337762
0.00117833	0.0110109	0.00617529	0.00792142	0.00172407	0.00233174
0.00132018	0.00929325	0.00543617	0.00696742	0.00127355	0.00149938
0.00125668	0.0101651	0.00479237	0.00772815	0.00078747	0.0023212
0.000858878	0.0160778	0.00443991	0.00893733	0.00120118	0.00385243
0.000810614	0.0152979	0.00570524	0.00911942	0.00175076	0.00349988
0.000986668	0.0139093	0.00623541	0.00734595	0.00151091	0.00307879
0.00193408	0.0127847	0.00523719	0.00775513	0.00250698	0.00328498
0.00228019	0.0124999	0.00549874	0.00674512	0.00209109	0.00352658
0.00119907	0.0131072	0.00478984	0.00769925	0.00256392	0.00334848
0.00113967	0.0129414	0.00573502	0.006838	0.0023008	0.00340608
0.00140591	0.0139591	0.00530785	0.00628072	0.00183822	0.00343934
0.00153867	0.0181938	0.00476828	0.00692108	0.00193677	0.00377986
0.00153911	0.0188603	0.0062435	0.00592064	0.00312801	0.00368659
0.00123657	0.0143222	0.00616863	0.00623245	0.00314545	0.00265743
0.00123887	0.0142483	0.00667581	0.00624704	0.00284268	0.0023659
0.00097941	0.0120825	0.00595144	0.00651137	0.00266646	0.00165407
0.000453156	0.0139736	0.00610168	0.00756945	0.00302873	0.00151169
0.000551067	0.0123356	0.00689005	0.00848609	0.00280854	0.00194589
0.00195306	0.0111175	0.00753436	0.00809184	0.00182499	0.00239515
0.00267042	0.0129297	0.00702768	0.00728853	0.00159801	0.00320085
0.0019891	0.0139101	0.00633973	0.00640854	0.00149032	0.00272173
0.00162732	0.0160333	0.00571188	0.00674974	0.00257966	0.00338164
0.00120225	0.0140266	0.00632222	0.0074552	0.00324014	0.00308267
0.000852369	0.0131557	0.0066145	0.00624548	0.00396543	0.00266919
0.000738896	0.0132309	0.0061664	0.00451344	0.00330657	0.00313471
0.000488535	0.0148748	0.00543815	0.00397781	0.00314446	0.00439478
0.00186148	0.0137868	0.00549999	0.00447523	0.00287134	0.00450341
0.00227712	0.0131003	0.00591721	0.0044148	0.00187551	0.00420941
0.0022333	0.013075	0.00608332	0.00431739	0.00156447	0.00371985
0.00224423	0.0135284	0.0058803	0.00418272	0.00133407	0.00359773
0.00159793	0.0143633	0.0061936	0.00403476	0.00147067	0.00392584
0.00136477	0.0134518	0.00674949	0.00380405	0.00105185	0.00346647
0.000884168	0.0122641	0.00651111	0.00263753	0.00102736	0.00308407
0.000891899	0.0126351	0.00450714	0.00254152	0.000667153	0.0026502
0.00132212	0.0122957	0.00569893	0.00211482	0.00136078	0.0035583
0.00204511	0.0123586	0.00568561	0.002624	0.00172312	0.00433237
0.00324634	0.013107	0.0053778	0.00351159	0.00164983	0.00456577
0.00302806	0.0127108	0.00526789	0.0041771	0.00172635	0.00373039
0.00206528	0.012735	0.0061057	0.00361295	0.00130541	0.00354119
0.00184301	0.0132283	0.00554479	0.00343475	0.00199399	0.00357698
0.00267515	0.010745	0.00513188	0.00487351	0.00222278	0.00264336
0.00199922	0.0139597	0.00549033	0.00488145	0.00215294	0.00399511
0.0008807	0.0164679	0.00464603	0.00574407	0.00164064	0.00453099
0.00102612	0.0162463	0.00471761	0.005816	0.00141705	0.00459707
0.00119687	0.0138214	0.00474377	0.00798133	0.00111212	0.00302822
0.0024674	0.0137289	0.00651574	0.00777733	0.0021167	0.00347203
0.00213799	0.0128352	0.00861765	0.00561733	0.00232845	0.00300793
0.000987993	0.0133813	0.00859498	0.004452	0.00194163	0.00286654
0.00069231	0.013855	0.00649411	0.00360533	0.00278198	0.00346185
0.00150821	0.0106645	0.00509201	0.00330667	0.00310881	0.00297251
0.00142891	0.0124057	0.00451022	0.00419625	0.00303446	0.00268146
0.00112206	0.0134388	0.00579017	0.00492623	0.00180347	0.00254587
0.00074412	0.0167878	0.00637778	0.00458249	0.00121856	0.00358846
0.000722506	0.0185911	0.00584597	0.006591	0.00149438	0.00487959
0.000432357	0.0188965	0.00637082	0.00782676	0.00188418	0.00491956
0.000514766	0.0165003	0.00690279	0.00778943	0.00224646	0.00408053
0.00041094	0.0154294	0.00719442	0.00485339	0.00358742	0.00303756
0.000481089	0.0135706	0.00557045	0.004612	0.00385271	0.00292357
0.000922897	0.0143499	0.00606868	0.00541473	0.00247315	0.00348535
0.0019929	0.0138449	0.00646785	0.00673899	0.00171703	0.00374917
0.00253137	0.0152968	0.00684708	0.00787647	0.00247325	0.00342974
0.00275889	0.0155757	0.00734468	0.00729937	0.00265091	0.00401592
0.00235013	0.0158026	0.00765289	0.00726736	0.00273822	0.00388474
0.00296824	0.0148074	0.0078306	0.006256	0.00257355	0.00413254
0.00385272	0.0128701	0.00612171	0.00660605	0.00332315	0.00389283
0.00189455	0.0135927	0.00558329	0.00819165	0.00325795	0.0038136
0.000798281	0.0134454	0.00712721	0.00813392	0.00310714	0.00306862
0.000901041	0.0136602	0.00707095	0.00649772	0.00340324	0.00285074
0.000955216	0.0143267	0.00592843	0.00600177	0.00282297	0.00316377
0.000894793	0.015151	0.00501661	0.00624268	0.00163149	0.00368391
0.000895473	0.014969	0.00500749	0.00593462	0.00122129	0.00409564
0.00132863	0.013049	0.00495819	0.005996	0.00125118	0.00337061
0.00171726	0.0135578	0.00645673	0.00730293	0.00138062	0.00322042
0.00110852	0.0169006	0.00751692	0.00669624	0.00231931	0.00412879
0.00110997	0.0160737	0.00670002	0.00444933	0.00337635	0.00333699
0.000537066	0.0122691	0.00600407	0.00394267	0.00482674	0.00318977
0.00090427	0.00997393	0.00622765	0.00549867	0.00354573	0.00315486
0.001594	0.0102917	0.00830629	0.005456	0.00407227	0.00406378
0.00232455	0.011793	0.00720068	0.00627608	0.00265178	0.00388492
0.00156112	0.0130071	0.00761339	0.00592007	0.00263813	0.00389502
0.00154456	0.0137401	0.00679722	0.00802162	0.00191104	0.00430826
0.000959175	0.0138084	0.00912602	0.0061697	0.00106531	0.00372439
0.000765474	0.0137825	0.00843692	0.00470817	0.00145431	0.00270964
0.000778902	0.0144845	0.00749318	0.0035575	0.00200208	0.00242623
0.000491764	0.0162123	0.00576459	0.00384285	0.0026311	0.00233085
0.000435052	0.0135911	0.0060928	0.00310545	0.00295937	0.00189347
0.00226235	0.0138387	0.00479589	0.0026627	0.00175107	0.00288624
0.00540884	0.0122888	0.00388249	0.00344804	0.00173701	0.00404558
0.00784495	0.0159651	0.0055002	0.00404267	0.00309336	0.0064522
0.0046435	0.0150238	0.00761777	0.00452267	0.00474903	0.00529759
0.00116759	0.0140561	0.00743554	0.0053638	0.00413794	0.0046557
0.00160615	0.0130122	0.00690696	0.00292595	0.00234357	0.00309422
0.00209585	0.0139953	0.00367463	0.003172	0.00187577	0.00322701
0.00215645	0.0113005	0.00367127	0.00530406	0.00212221	0.00251032
0.0011037	0.0100512	0.00579808	0.00700314	0.00137647	0.00161993
0.00141071	0.0130067	0.00813316	0.00534005	0.0029228	0.00219851
0.00101941	0.0170349	0.00764036	0.00299224	0.00310929	0.00323461
0.000812509	0.0158712	0.00566555	0.00411072	0.00294839	0.00374164
0.000830156	0.0147291	0.00559689	0.0057454	0.00181418	0.0034686
0.000714015	0.00849317	0.00558543	0.00638408	0.00127522	0.00170782
0.00111885	0.00815933	0.00586463	0.00984945	0.00151559	0.00204931
0.000980734	0.0116886	0.00938196	0.0103162	0.00167901	0.00396465
0.00343812	0.0157717	0.00957964	0.0102829	0.00198182	0.0056852
0.00404291	0.0148923	0.00933273	0.00727351	0.00158959	0.00453635
0.0036123	0.012708	0.00678927	0.00805333	0.00185737	0.0027079
0.00017807	0.0132856	0.00735413	0.00741333	0.00181769	0.00271296
0.000264229	0.0134252	0.00649396	0.0080121	0.00187605	0.00244372
0.000437181	0.01422	0.00674736	0.0081761	0.00169697	0.00172127
0.000735793	0.0180548	0.00716864	0.00612141	0.00210381	0.00377654
0.000556474	0.016951	0.00507968	0.00522581	0.00228093	0.00442495
0.000749089	0.0173227	0.00435254	0.00715123	0.00160695	0.00367828
0.000347396	0.0183347	0.00630902	0.00798625	0.00144348	0.00196152
0.000485055	0.0197652	0.007409	0.00787952	0.0028926	0.00158376
0.000621193	0.0155661	0.00762531	0.0049269	0.00527166	0.00167242
0.000646559	0.0157184	0.00526313	0.00407743	0.00497703	0.00215662
0.000197819	0.0162366	0.00499883	0.00344137	0.00305391	0.00270668
0.000213487	0.0110655	0.00459305	0.00580147	0.00204579	0.00217483
0.000275848	0.0095003	0.00635564	0.00764303	0.00169402	0.00237704
0.000186691	0.0113497	0.00756494	0.00928367	0.000412281	0.00309956
0.000203426	0.0137676	0.00859596	0.00765798	0.000884558	0.00328667
0.000331018	0.0141709	0.00648592	0.00492666	0.000742873	0.00301278
0.000346699	0.0122764	0.00382568	0.00292572	0.000766171	0.00251595
0.000382781	0.0125542	0.00236628	0.00259764	0.000627271	0.00277191
0.000249679	0.0121139	0.00215859	0.000364112	0.000322175	0.00216204
0.000158214	0.014423	0.00045314	0.00148314	0.000192656	0.00279654
0.000135604	0.0144376	0.00119198	0.00139615	0.00017771	0.0035439
0.000105783	0.0146033	0.00104274	0.00127904	0.000512317	0.00445108
0.000537287	0.0105194	0.00109318	0.00084576	0.000487504	0.003517
0.00090713	0.00702512	0.00082031	0.000681554	0.000799712	0.00330493
0.00331238	0.00318676	0.000468115	0.000641364	0.000719705	0.00208896
0.00318365	0.00300695	0.000382902	0.000629356	0.000648458	0.00199247
0.00337155	0.00154081	0.00050854	0.00139605	0.000474183	0.000457412
0.00472268	0.00284446	0.000819641	0.00113071	0.000472076	0.00105378
0.00449145	0.0022671	0.000852435	0.00140405	0.000582895	0.000718484
0.00246622	0.00279704	0.00118966	0.00188287	0.000574327	0.000860812
0.00149643	0.00233733	0.00139788	0.00235095	0.000827384	0.000552557
0.00232657	0.00160001	0.00166865	0.00222155	0.000570301	0.000340888
0.0024517	0.00100995	0.00173992	0.00172667	0.000426413	0.000597388
0.00211504	0.0012152	0.00148585	0.00165735	0.000476582	0.000639307
0.00203622	0.00182951	0.0015625	0.00140952	0.00110479	0.00093468
0.00181823	0.00194812	0.00124374	0.00223899	0.0022274	0.000825611
0.00116769	0.00234404	0.00164447	0.00207879	0.00240262	0.001255
0.00162368	0.00283796	0.00149332	0.00144142	0.00215261	0.00133017
0.00207712	0.00333144	0.000993633	0.00258003	0.00341791	0.00129901
0.00605602	0.0039065	0.00186074	0.00465372	0.00338472	0.000860063
0.00629463	0.00328438	0.00309721	0.00799336	0.00249561	0.000741994
0.00580913	0.00373171	0.00567382	0.00796269	0.00153245	0.000965116
0.000918722	0.00305814	0.00617175	0.00697984	0.00205927	0.000951183
0.00126608	0.00303047	0.00615812	0.00766028	0.00225267	0.00100588
0.00162433	0.00258847	0.00678017	0.00666024	0.00318094	0.000729562
0.00170443	0.00221367	0.00548954	0.00610022	0.00302938	0.000496799
0.00180214	0.00537584	0.00482227	0.00708051	0.00278783	0.00078196
0.00175265	0.0100091	0.00539922	0.00676841	0.00278682	0.00203955
0.00122009	0.0133322	0.00575372	0.00555213	0.00297069	0.00352332
0.000685491	0.0122444	0.00473893	0.00669875	0.00323005	0.0033559
0.000365293	0.0127473	0.00532028	0.00717153	0.00407091	0.00276947
0.000266451	0.0146827	0.00548896	0.00739964	0.00413339	0.00379043
0.0007605	0.0132242	0.00557525	0.00744099	0.0041647	0.00342054
0.000877441	0.0121472	0.00586922	0.00635463	0.00338677	0.00258969
0.000835447	0.0134675	0.00648067	0.00428415	0.00390335	0.00323645
0.000175832	0.0135078	0.00663187	0.00454667	0.00404893	0.00440339
0.000158306	0.0123136	0.00847682	0.00413072	0.00498548	0.00465717
0.000593752	0.013164	0.00922766	0.00505479	0.00576473	0.00429928
0.00133182	0.0132638	0.00930458	0.00643423	0.00447934	0.00360792
0.00231332	0.0135846	0.00756657	0.00971661	0.00209664	0.00299677
0.00190573	0.0142162	0.00850291	0.0103647	0.00110815	0.003635
0.00134609	0.014861	0.00892247	0.00902123	0.000348654	0.00408971
0.00144487	0.0134402	0.00841811	0.00842197	7.10293e-05	0.0035866
0.00082743	0.0180173	0.00788256	0.00752176	0.000222235	0.00685614
0.000378124	0.0184625	0.00705766	0.00660468	0.000722004	0.00772982
0.000464961	0.0188054	0.00556258	0.0029187	0.000591298	0.00814657
0.000725311	0.0154962	0.00270236	0.000682675	0.000247088	0.00434778
0.00108394	0.017151	0.00109768	0.000209333	0.000189591	0.00464883
0.000952472	0.0172113	0.000685077	0.000909333	0.00060757	0.00510348
0.000673521	0.0171927	0.000908714	0.00151067	0.000683817	0.00547983
0.00122922	0.0168259	0.00138386	0.001168	0.000805103	0.00680641
0.0024044	0.01593	0.00149694	0.000724113	0.000473892	0.00585505
0.002678	0.0118203	0.00104188	0.000818794	0.000391709	0.00383302
0.000989823	0.00692785	0.000813514	0.00123751	0.00107179	0.00170839
0.000665642	0.00342156	0.00115564	0.0011656	0.00093282	0.00057405
0.000264487	0.00233928	0.00149456	0.00111359	0.00074967	0.000260739
0.000320982	0.00200101	0.00247769	0.000648039	0.00102734	0.000685615
0.000417638	0.00301614	0.00378137	0.000888011	0.00158958	0.00134199
0.000282534	0.00370219	0.00381693	0.00194938	0.00211201	0.00143561
0.000288813	0.00307555	0.00314735	0.0017509	0.00242758	0.000776335
0.00066276	0.00215098	0.00193088	0.00179432	0.00220664	0.000511431
0.000999041	0.00313956	0.00210964	0.0033165	0.00222056	0.000884182
0.00114538	0.00463968	0.00379735	0.00486592	0.00203933	0.00107664
0.00174109	0.0065303	0.00505472	0.00492418	0.00226514	0.00150968
0.00172641	0.00722226	0.00569026	0.00467078	0.00157946	0.00157192
0.0022481	0.00690614	0.00503003	0.00374542	0.0016437	0.00180366
0.00148914	0.00655857	0.00431099	0.00306941	0.000852522	0.00211542
0.00432938	0.00490034	0.00460565	0.00365071	0.000692196	0.00144464
0.00508958	0.00559466	0.0051895	0.00436821	0.000797493	0.00150734
0.0063561	0.00828882	0.00626161	0.00316286	0.000906827	0.00279507
0.00339305	0.0106583	0.00477509	0.00224408	0.00171148	0.0036158
0.00155063	0.0122199	0.00380819	0.000837384	0.00208181	0.00354174
0.000794513	0.0114535	0.00197857	0.000740058	0.00280213	0.00314291
0.00073587	0.00905977	0.00178532	0.00084141	0.00276948	0.00309649
0.00238333	0.00931607	0.00175055	0.00106135	0.00250044	0.00274378
0.00298639	0.011205	0.00205388	0.00177867	0.0019335	0.00277369
0.00565352	0.0149116	0.00358293	0.00242405	0.00140369	0.00319789
0.00430393	0.0105556	0.00491931	0.00320006	0.0018223	0.00261291
0.00140275	0.00859716	0.00601153	0.00435867	0.00230157	0.00215007
0.00143585	0.00456814	0.00633195	0.004108	0.00191751	0.00106512
0.00209269	0.00431579	0.00709649	0.004388	0.00140367	0.000872051
0.00218574	0.00415335	0.00749579	0.00332	0.00170728	0.00109971
0.000924385	0.00459961	0.00790368	0.00364938	0.00143603	0.00123514
0.00137631	0.00715348	0.00691836	0.00418138	0.00173615	0.0016642
0.000937379	0.0112674	0.00828675	0.00363467	0.00177162	0.00201062
0.00119794	0.0133414	0.00811946	0.003232	0.00479198	0.00299236
0.00116947	0.0139952	0.00784473	0.00203867	0.0048871	0.00398245
0.00100232	0.0144969	0.00651881	0.00163067	0.00339299	0.00422233
0.00101845	0.0158314	0.00553858	0.0017427	0.00109951	0.00341747
0.000973159	0.0160979	0.00486695	0.00266808	0.000837263	0.0031038
0.000931016	0.0143359	0.00418991	0.0051422	0.00122479	0.00362608
0.00188497	0.0158464	0.00665548	0.00735359	0.00210429	0.00490315
0.00679961	0.0159233	0.00740167	0.00843075	0.00228127	0.00458989
0.00642255	0.0162022	0.00751406	0.00738035	0.00181499	0.0040798
0.00550757	0.0137098	0.00595287	0.00637882	0.00169815	0.00348521
0.000762491	0.0122929	0.0051141	0.00613503	0.00258112	0.00275824
0.00093781	0.00992857	0.00559876	0.00637117	0.00376108	0.00256931
0.000952168	0.00859794	0.00593963	0.00555873	0.0035811	0.00240937
0.000890083	0.0122449	0.00577488	0.00467617	0.00260551	0.00502234
0.00117816	0.0147913	0.00473944	0.00454005	0.00235553	0.00599656
0.00132334	0.0160038	0.00455512	0.00647741	0.00276908	0.00438668
0.00100455	0.0138331	0.00550359	0.00722133	0.00356453	0.00192174
0.00113894	0.0113326	0.00680619	0.00701342	0.00353282	0.00105409
0.000954371	0.0140113	0.00739125	0.00495212	0.00302416	0.00146502
0.000676656	0.0160057	0.00636689	0.0040721	0.00204344	0.00245793
0.00136531	0.0155036	0.00637096	0.0040241	0.0024851	0.00302012
0.00208767	0.0124412	0.00629071	0.00456955	0.0031124	0.00247001
0.0028426	0.0116697	0.00730437	0.00385081	0.00333358	0.00231076
0.00435146	0.010858	0.00652885	0.00398948	0.00165097	0.00367738
0.00420053	0.0123193	0.00656658	0.00300267	0.00148474	0.00529111
0.00271115	0.0151951	0.00557897	0.00370667	0.00113949	0.00511392
0.00133038	0.0150609	0.0065345	0.00394695	0.00190478	0.00388296
0.00168572	0.0146689	0.00614059	0.00457794	0.00208365	0.0034382
0.00244492	0.0126295	0.00621186	0.00399234	0.00229541	0.00410983
0.00220512	0.0130976	0.00402154	0.00502563	0.0027944	0.00475543
0.00159176	0.0146733	0.00527962	0.00312674	0.0034499	0.00422803
0.00187729	0.019601	0.00514574	0.00348675	0.00253854	0.00395281
0.00186683	0.0190894	0.00556703	0.00290937	0.00194501	0.00349548
0.00125831	0.0199038	0.00470885	0.00302274	0.00161434	0.0042742
0.000857268	0.0150761	0.00551901	0.00308415	0.0039542	0.00411629
0.000897284	0.0139769	0.00612397	0.00454338	0.00427194	0.00472865
0.000974795	0.0102854	0.00673093	0.00451266	0.00370718	0.00256417
0.00103839	0.0135695	0.007095	0.00339516	0.00234416	0.00208692
0.00188593	0.0137705	0.00695598	0.00253203	0.00219954	0.00112767
0.00191402	0.0132296	0.00584647	0.00523377	0.00219989	0.00223258
0.00149481	0.0118632	0.00779225	0.00579115	0.00194682	0.00232358
0.000515349	0.0125651	0.00850436	0.00537343	0.00203662	0.00236937
0.000943614	0.0138197	0.00770767	0.00408741	0.00213595	0.00267744
0.00121466	0.0134985	0.00639885	0.00419414	0.00192541	0.0039128
0.0014921	0.0143322	0.00581864	0.00391471	0.00147395	0.00356392
0.00183667	0.0142237	0.00698095	0.003668	0.00218461	0.00281823
0.00142067	0.0141546	0.00651267	0.00408938	0.00390782	0.0024517
0.00136438	0.0188092	0.00617674	0.00427205	0.0043686	0.0053216
0.00491601	0.0200908	0.00567004	0.00322273	0.00395931	0.0054329
0.00569958	0.0172415	0.00580191	0.00256805	0.00304737	0.00493908
0.00549262	0.0137529	0.00569257	0.00354673	0.00296131	0.00382157
0.00206176	0.0128992	0.00574226	0.00621364	0.00366127	0.00343305
0.00174962	0.0151792	0.00683788	0.00727004	0.00319337	0.00348713
0.00134149	0.0140236	0.00744739	0.00669807	0.00415999	0.0031147
0.00161557	0.0112692	0.00789762	0.00684558	0.00393332	0.00329138
0.00182876	0.0112191	0.00725017	0.00715269	0.00379631	0.00324707
0.00134825	0.0128906	0.00687747	0.00655388	0.0030952	0.00359583
0.00124479	0.0137148	0.00667712	0.00340933	0.00248896	0.00309749
0.0022596	0.0126468	0.00436557	0.00535346	0.00274564	0.00238986
0.0024919	0.0131745	0.00552664	0.00709092	0.00331668	0.00352734
0.00200537	0.0133053	0.00707593	0.00627375	0.00293618	0.00485782
0.00184321	0.0147819	0.00758819	0.00512416	0.00250957	0.0057653
0.000944095	0.0161907	0.0074128	0.0053678	0.00156438	0.00450733
0.000897269	0.0162163	0.00588806	0.00725464	0.00233212	0.00447048
0.00101137	0.0141134	0.00614383	0.0112311	0.0020178	0.00368964
0.00178963	0.00918489	0.00882358	0.011353	0.00192607	0.00219481
0.00270946	0.0123739	0.00869824	0.00999647	0.00179809	0.00414572
0.002483	0.0150464	0.00764894	0.00652902	0.00168732	0.00527859
0.0017098	0.0153246	0.00581751	0.00672331	0.00230626	0.00523808
0.00321027	0.0140189	0.00758238	0.00646133	0.00272971	0.00465208
0.00414505	0.0104204	0.0069668	0.00706267	0.00265599	0.0038296
0.00331114	0.0125528	0.00646091	0.006612	0.00141981	0.0043229
0.00257659	0.018073	0.00624194	0.00446267	0.0015657	0.00549501
0.00251329	0.0191722	0.00520659	0.00552647	0.00172643	0.00590389
0.00189112	0.0170587	0.00578957	0.00721882	0.00176976	0.00471728
0.00233711	0.0135377	0.00700983	0.00772825	0.00190296	0.00340988
0.00191439	0.0155666	0.00699224	0.00796019	0.00314712	0.00502554
0.0019916	0.0141122	0.00652838	0.0084602	0.00309812	0.00475152
0.00153792	0.0133486	0.00699375	0.0068495	0.00182533	0.00444034
0.00311554	0.0143087	0.00603108	0.00643333	0.00137197	0.00419093
0.00348255	0.0134632	0.00584903	0.00658133	0.0013552	0.00314037
0.0021843	0.0136331	0.0061209	0.0077184	0.0011763	0.00335092
0.00118511	0.0143521	0.00664109	0.00884821	0.00157416	0.00372609
0.00112292	0.0127925	0.0082538	0.00629127	0.00128007	0.00378198
0.00120724	0.0104009	0.00665653	0.004563	0.00100926	0.00311641
0.00642653	0.0127009	0.00538945	0.00446688	0.00150113	0.00308267
0.00629495	0.013269	0.00535187	0.00446587	0.00145871	0.00260063
0.00833721	0.0114411	0.0055002	0.00589945	0.0015369	0.00293034
0.00431407	0.0112036	0.00670752	0.00618356	0.0013398	0.00349312
0.00227322	0.0114053	0.0066535	0.00507085	0.00177889	0.00525104
0.00293354	0.0154437	0.00529254	0.00485478	0.00275141	0.0052741
0.00421129	0.0140352	0.00448435	0.004304	0.00394285	0.00371464
0.00429526	0.01256	0.00445107	0.00533333	0.00344703	0.00266168
0.00277246	0.0144757	0.00609443	0.00549333	0.00148926	0.00266427
0.00396127	0.0159814	0.00574881	0.00695208	0.0012295	0.00231215
0.00656188	0.016424	0.00561475	0.00787619	0.00262151	0.00346636
0.00781359	0.0146851	0.00689702	0.00924384	0.00406841	0.00426663
0.00607471	0.0111157	0.0082153	0.00916249	0.00342423	0.00369689
0.00351126	0.00914038	0.00781543	0.00676304	0.00236855	0.00352472
0.00369373	0.0103854	0.00545757	0.00707668	0.00152799	0.00273267
0.00319691	0.0150444	0.00579114	0.00785133	0.000986558	0.00353572
0.00195874	0.0147503	0.00606176	0.0141102	0.000873881	0.00351867
0.00175077	0.0145714	0.00927884	0.0129081	0.00119957	0.00344514
0.00199106	0.0158902	0.00838958	0.0110189	0.00167402	0.00343867
0.00432765	0.0172063	0.0080009	0.00799116	0.00205061	0.00532412
0.00569417	0.0149989	0.00626546	0.00717467	0.002234	0.00522168
0.00379667	0.012255	0.00574004	0.00775681	0.001622	0.00321589
0.00150035	0.0127249	0.00621668	0.00902736	0.00219861	0.00226426
0.00167014	0.0132841	0.00710226	0.0101299	0.00225212	0.00229895
0.00216517	0.019153	0.0077715	0.0078037	0.00135072	0.0033305
0.00260773	0.0177288	0.00635781	0.00774617	0.00126603	0.00312934
0.00295699	0.0181393	0.00704155	0.00682991	0.00168935	0.00336814
0.00254476	0.0160674	0.00594159	0.00748459	0.00230891	0.00307941
0.00283449	0.0141196	0.00622193	0.00706297	0.00332014	0.00276811
0.00417309	0.0127612	0.00538265	0.00632149	0.00409789	0.0027003
0.00474218	0.0152705	0.00554073	0.00831753	0.0034687	0.00287896
0.00418381	0.0190585	0.00720172	0.00907611	0.00308808	0.00230011
0.00142505	0.0181735	0.00833339	0.00719867	0.00229508	0.00261758
0.00101511	0.018022	0.007012	0.00782533	0.00203841	0.00452159
0.000792051	0.0165641	0.00700705	0.00769541	0.00154704	0.00489392
0.00192953	0.0178576	0.00662657	0.00836843	0.00204526	0.00501129
0.00514038	0.0150426	0.00732903	0.00880319	0.00266805	0.00359315
0.00622938	0.014533	0.00896999	0.00600472	0.00293706	0.00230705
0.00262116	0.016112	0.0077224	0.00438325	0.00257913	0.0020616
0.00178124	0.0170699	0.00571765	0.0040801	0.00261922	0.00254017
0.00184895	0.0154874	0.00462933	0.00501739	0.00432808	0.00308617
0.00270832	0.0143645	0.00510397	0.00520354	0.00440835	0.00334722
0.00454169	0.0143746	0.00484033	0.00480747	0.00329865	0.00335359
0.00404227	0.0149221	0.00587863	0.00421485	0.00291628	0.00360205
0.00405258	0.0174241	0.00662432	0.00344815	0.00240082	0.00399876
0.00301822	0.0163714	0.00691747	0.005468	0.00139182	0.00297216
0.00224957	0.0137253	0.00740641	0.005408	0.00159697	0.00249072
0.00173977	0.0129756	0.00639812	0.00428262	0.00158858	0.00302029
0.00150988	0.0121511	0.00482778	0.00390639	0.00200823	0.00368245
0.00120246	0.0110366	0.00465313	0.00322124	0.00158576	0.00426994
0.00152697	0.0110157	0.00464159	0.00346411	0.000995756	0.00370679
0.00241283	0.0126957	0.00408611	0.00565751	0.000604776	0.00338442
0.00240976	0.013294	0.00624928	0.00575474	0.000540554	0.00313055
0.00151943	0.0150942	0.00571051	0.006304	0.000932621	0.00416691
0.00122758	0.0137618	0.00537994	0.00523467	0.00115899	0.004249
0.00123182	0.00960077	0.00371337	0.00380933	0.00114741	0.00311939
0.00112336	0.00831628	0.00329343	0.002956	0.00118303	0.00334869
0.00140296	0.0090159	0.00378235	0.00215867	0.0014142	0.00285654
0.00236874	0.00891889	0.00667468	0.00228533	0.00119462	0.00225293
0.00189191	0.0132389	0.007647	0.00245333	0.000891945	0.00298572
0.00130887	0.0134089	0.00619881	0.00272	0.00129839	0.00371241
7.98813e-05	0.0163067	0.00491658	0.002148	0.00224332	0.00417415
5.54319e-05	0.0128059	0.00563734	0.00169067	0.00360502	0.0023202
0.000299914	0.0124969	0.00613599	0.00130533	0.00300285	0.0014357
0.000943311	0.0125032	0.00566254	0.00194267	0.00282688	0.00147833
0.00246685	0.0161715	0.00624284	0.00280933	0.00195284	0.00183388
0.0024508	0.0182272	0.00550222	0.00443216	0.00144662	0.00208966
0.00197	0.0158832	0.00515612	0.00602429	0.00152704	0.00196754
0.000222833	0.0142847	0.00533975	0.0050563	0.00178529	0.00195001
4.98113e-05	0.0151458	0.00465418	0.00419615	0.00108875	0.00162238
0.000351072	0.0159193	0.00394137	0.00300281	0.00105953	0.00185059
0.000985554	0.0158447	0.00260355	0.0027441	0.00131865	0.00176227
0.00278738	0.0184265	0.00199582	0.00289744	0.00154411	0.00159727
0.00288886	0.015874	0.00227111	0.00329333	0.00118367	0.00135614
0.00270004	0.0127944	0.00252711	0.002464	0.000750801	0.00164526
0.000963398	0.0134787	0.00236256	0.00245467	0.00129472	0.00208467
0.00557078	0.0131698	0.00218718	0.00290937	0.00154174	0.00191889
0.00802944	0.0120145	0.00246628	0.00231336	0.00168041	0.00162152
0.007248	0.00959799	0.0022179	0.00167211	0.00244706	0.00144905
0.00291876	0.00889489	0.00182485	0.00104139	0.00213324	0.00166397
0.00224233	0.00896144	0.00132269	0.00194543	0.00156831	0.00203815
0.00057894	0.0115351	0.00207747	0.00282407	0.00198564	0.00240009
0.000570232	0.01122	0.00326393	0.00326941	0.00223257	0.00142973
0.000947371	0.00998518	0.00381725	0.00461872	0.00190559	0.00139965
0.00178279	0.00626251	0.0046459	0.00380405	0.00114642	0.00163492
0.00310541	0.00408016	0.00360871	0.00309737	0.000765066	0.00161699
0.00270512	0.00367124	0.00286995	0.00341737	0.0011433	0.00115733
0.00167705	0.00336682	0.00313975	0.00340537	0.00242961	0.000677095
0.0029623	0.00448415	0.00340708	0.00334933	0.00338492	0.00124919
0.00611026	0.00763983	0.00319748	0.00265067	0.00348669	0.00191704
0.00585176	0.0103284	0.00261121	0.00221867	0.0034247	0.00265527
0.00471376	0.00873701	0.00232809	0.00264267	0.0038154	0.00355262
0.00364197	0.00433849	0.00260484	0.00540273	0.00318366	0.00260708
0.00314704	0.00443776	0.00437853	0.00771343	0.00088504	0.00181482
0.00135098	0.00859671	0.00525739	0.00756575	0.000530956	0.00239686
0.00172663	0.0116301	0.00518229	0.00666594	0.000288954	0.00227829
0.00203013	0.0116348	0.00551135	0.00642721	0.000393322	0.00217855
0.000746995	0.0124945	0.00597082	0.00576708	0.000478745	0.00242524
0.000671376	0.0120755	0.00505286	0.00183067	0.00109408	0.00251128
0.00169971	0.0105353	0.00227331	0.00160141	0.00152763	0.00264453
0.0032065	0.0139443	0.00293611	0.00176544	0.00239857	0.0040721
0.0029922	0.0169807	0.00319716	0.00269613	0.00252305	0.00591807
0.00207775	0.016319	0.00466351	0.00196669	0.00472065	0.00609576
0.00300089	0.0170096	0.00360119	0.00178667	0.00387132	0.00492295
0.00280661	0.0177289	0.00383054	0.00249467	0.00282976	0.00394958
0.0022985	0.0123203	0.00442873	0.004212	0.000424537	0.00314129
0.00196615	0.00854014	0.00516414	0.00438133	0.000651687	0.000957578
0.00149284	0.00949931	0.00526791	0.00805268	0.000703924	0.00131937
0.00361315	0.0111633	0.00845576	0.00676126	0.0010755	0.00138687
0.00373435	0.0172579	0.00708381	0.00423184	0.000899103	0.00200254
0.00512438	0.0165139	0.00440513	0.000926678	0.00070562	0.00149718
0.00263941	0.0161402	0.00216779	0.00134805	0.000981297	0.00173623
0.000674721	0.016811	0.00295235	0.00169471	0.00115986	0.00233795
0.00109904	0.0151978	0.00396397	0.001752	0.00140527	0.00354183
0.000879545	0.0128128	0.00359114	0.00134533	0.00150955	0.00373268
0.000990355	0.0175852	0.00326317	0.00130267	0.00229988	0.0064085
0.00133939	0.0187359	0.00461228	0.002012	0.00230779	0.00528625
0.00261711	0.0139963	0.00629223	0.00269067	0.00252136	0.00344173
0.00324871	0.00927757	0.0060988	0.00344677	0.00199137	0.000952125
0.00271685	0.0107982	0.00603788	0.00401884	0.00277826	0.00126212
0.00114409	0.0160803	0.00702094	0.00649228	0.00247312	0.00164104
0.000994963	0.0144131	0.00862843	0.00550413	0.00206331	0.00156763
0.00198804	0.0106225	0.00786409	0.00502945	0.0013174	0.00114716
0.00191246	0.0123588	0.00684437	0.004324	0.00263568	0.00126444
0.00423396	0.0156506	0.00599799	0.00622	0.00365444	0.00187297
0.00419533	0.0159061	0.00746112	0.00555467	0.00244572	0.00214688
0.00229733	0.0158102	0.00624644	0.00516533	0.0022516	0.00291631
0.00187559	0.0170094	0.00630566	0.00398267	0.00249702	0.00347452
0.000438237	0.0157542	0.00444035	0.00546729	0.00285839	0.00521935
0.000177008	0.0134588	0.00524426	0.00704631	0.00319835	0.00462734
9.5038e-05	0.0106402	0.00718293	0.00526965	0.00321846	0.00439042
0.000376886	0.0122368	0.00603659	0.004704	0.00230528	0.00343665
0.00080331	0.0140728	0.0052463	0.00402671	0.00178863	0.00440754
0.0015308	0.0149577	0.00559043	0.00638023	0.00284697	0.0032967
0.00103112	0.0154066	0.00669351	0.00839262	0.00373542	0.00274753
0.00114085	0.0113862	0.00757664	0.00864597	0.00468413	0.00141556
0.00144827	0.0111506	0.00685083	0.00720409	0.00379822	0.00303398
0.00283175	0.0135036	0.00554214	0.00786838	0.00283716	0.00479701
0.00252124	0.0107205	0.00570878	0.00683491	0.001502	0.0038415
0.00377947	0.0105287	0.00637425	0.00541466	0.000764471	0.00373478
0.00309823	0.0118136	0.00686487	0.00521221	0.000439662	0.00399562
0.00441289	0.015363	0.00683823	0.00647824	0.000371062	0.00436893
0.00548781	0.0158786	0.00613351	0.0075113	0.000387238	0.00490576
0.00644061	0.0140499	0.0055429	0.00550706	0.000439794	0.00476666
0.00502471	0.011948	0.00409992	0.0027628	0.000437847	0.00371296
0.00448616	0.0116906	0.00238999	0.00178544	0.000524947	0.00334487
0.00445902	0.0122831	0.00168772	0.00126136	0.00112313	0.003335
0.00554701	0.0131404	0.00115604	0.00101335	0.00141086	0.00390792
0.0034974	0.0114199	0.000887137	0.00113604	0.00212445	0.00455329
0.00168347	0.0108091	0.00109575	0.00130806	0.00279976	0.00474974
0.00156823	0.0113347	0.00168607	0.000886709	0.00371909	0.00421207
0.00165934	0.00871408	0.00194197	0.00164541	0.00317343	0.00279334
0.00208109	0.00432408	0.00390994	0.00159467	0.00418473	0.00152433
0.00284724	0.00359255	0.00541629	0.00306941	0.00371774	0.000991943
0.00303653	0.00232637	0.00754127	0.00369213	0.00312668	0.000577647
0.00202095	0.00170981	0.00889034	0.00599355	0.00262768	0.000542224
0.00121071	0.0023008	0.0092728	0.00600969	0.0034644	0.000887486
0.00132187	0.0040258	0.00770005	0.00797582	0.00340147	0.00119237
0.000614581	0.00451475	0.00720889	0.00763043	0.00181848	0.00131934
0.000269064	0.00836115	0.00648742	0.00708726	0.00265213	0.00212911
0.000786948	0.0130881	0.00628876	0.0054588	0.00296862	0.00260099
0.0011268	0.0172359	0.00579955	0.00772552	0.00260649	0.00375284
0.00137	0.0167948	0.00732509	0.00948046	0.00164713	0.00401906
0.00139512	0.0187139	0.0088244	0.00684166	0.00184177	0.0059957
0.0020869	0.0160406	0.00863897	0.00655294	0.00190397	0.00529996
0.00223636	0.0148985	0.00845357	0.00594086	0.00288624	0.00569186
0.00407732	0.0161568	0.00700601	0.00710542	0.00312944	0.00464331
0.00372366	0.016769	0.0072897	0.00681616	0.00250265	0.00406939
0.00182674	0.0151059	0.00698906	0.00657227	0.0020878	0.00357293
0.00289201	0.0146495	0.00679479	0.0062494	0.00246736	0.00458626
0.00234172	0.0170142	0.00610011	0.00754661	0.00400229	0.00596832
0.00189858	0.0159139	0.00782819	0.00853385	0.00300961	0.00460367
0.00266883	0.0155156	0.00824201	0.00863518	0.004527	0.00487335
0.00294402	0.0138112	0.00766395	0.00854174	0.0027942	0.00369632
0.00220783	0.0161573	0.00704064	0.00697534	0.00366638	0.00396923
0.00235713	0.0162374	0.00607971	0.006982	0.00300652	0.00380907
0.00200401	0.0147383	0.00620111	0.00711526	0.00342806	0.00414746
0.00172833	0.0156288	0.00655562	0.0108132	0.00439053	0.00406302
0.00137822	0.016977	0.0100055	0.00663175	0.00414417	0.00448317
0.00180433	0.0150414	0.00737182	0.00695447	0.00287289	0.004767
0.00230089	0.0142131	0.00785598	0.00615756	0.00306472	0.00412354
0.00190015	0.0132826	0.00733747	0.00563941	0.00276208	0.00394321
0.000881031	0.00959444	0.00663305	0.00445376	0.00230399	0.00417058
0.00030379	0.00692643	0.00665075	0.0036684	0.00242311	0.00541155
0.00056754	0.00938472	0.00577303	0.00248403	0.00322274	0.00475735
0.00251083	0.0153003	0.00442754	0.00287603	0.00310349	0.0072483
0.0031308	0.0141955	0.00450903	0.00298937	0.00405188	0.00446591
0.00146257	0.0156966	0.00446186	0.00387067	0.00400098	0.00537424
0.00151728	0.0159004	0.00476696	0.00526469	0.00355362	0.00474211
0.00134053	0.0143755	0.00534784	0.00534204	0.00279143	0.00490566
0.00158259	0.0148538	0.00511754	0.0051217	0.00190553	0.00427954
0.00116072	0.0136891	0.00543281	0.00705431	0.00265082	0.00352682
0.00123337	0.0104048	0.00706148	0.00793262	0.00315332	0.00240642
0.00170892	0.0109379	0.00790478	0.00602966	0.00182455	0.00264617
0.0015833	0.00981822	0.00627033	0.00635269	0.00120425	0.00259238
0.00199273	0.0096791	0.00549803	0.00738764	0.00135131	0.00265721
0.00134089	0.00943715	0.00541304	0.00854976	0.00178461	0.00290551
0.00234741	0.00917592	0.00688225	0.00774426	0.00395697	0.00321943
0.00281242	0.0106431	0.00705536	0.00433734	0.00417022	0.003825
0.00262741	0.0129744	0.00420988	0.00182894	0.00519145	0.00633477
0.0027316	0.0136939	0.00265256	0.00347854	0.00385041	0.00749649
0.00258391	0.0104581	0.00344557	0.00543145	0.00259703	0.00484674
0.001559	0.0109793	0.00456565	0.00829566	0.00163726	0.00345446
0.001147	0.0115104	0.00710587	0.00822489	0.0030167	0.00290386
0.0012547	0.0131539	0.00752879	0.0117747	0.00459496	0.00422548
0.00101094	0.0125512	0.0105084	0.0122984	0.00529636	0.00481072
0.00313167	0.00733134	0.0114519	0.0107872	0.00381912	0.00287556
0.00488673	0.00429845	0.0103287	0.00754745	0.00215523	0.00166402
0.00477977	0.00611803	0.0077397	0.00841016	0.00275052	0.00186769
0.000801701	0.0094386	0.00794345	0.0126788	0.0034476	0.00223081
0.0013926	0.012988	0.010562	0.0129623	0.00324662	0.00492484
0.000995293	0.0125297	0.0109582	0.00837138	0.00217745	0.00571736
0.00169156	0.0153151	0.0077153	0.0053094	0.0019598	0.00755569
0.00118482	0.0151868	0.0065724	0.00614474	0.0025812	0.00786338
0.0018524	0.0140797	0.00876601	0.00652715	0.00269625	0.00680343
0.000974203	0.0138416	0.00904124	0.00885201	0.00306402	0.00470223
0.00190259	0.0162171	0.00852186	0.00777833	0.00210796	0.00581912
0.00186243	0.019725	0.00813671	0.006332	0.00414164	0.00992165
0.000436646	0.0190142	0.00803647	0.00692963	0.00386247	0.00991051
0.000711434	0.0148115	0.00762518	0.0068492	0.00265947	0.00620466
0.00131739	0.0129593	0.00667259	0.00749482	0.000663069	0.00428557
0.00149983	0.015666	0.00870763	0.00658613	0.00085941	0.00445354
0.000932453	0.0157407	0.00885903	0.00992895	0.00104019	0.00461022
0.00155582	0.0142967	0.0116131	0.00894912	0.00121502	0.00464941
0.00109007	0.0149595	0.00856411	0.0057387	0.000615202	0.00391807
0.000932365	0.0154526	0.00536125	0.00262716	0.000723572	0.00379994
0.000815391	0.0144469	0.00242919	0.00554199	0.000403244	0.00491428
0.0030874	0.0132699	0.00426428	0.00670245	0.00115487	0.00471797
0.00440597	0.0154478	0.00439844	0.00909736	0.00105175	0.00469135
0.00433282	0.0153077	0.00471913	0.00535106	0.000621508	0.00411782
0.00082357	0.0191517	0.00209299	0.00566154	0.000405781	0.00714414
0.000884523	0.0151592	0.00279477	0.00171737	0.000495115	0.00653137
0.000533638	0.00990974	0.00150431	0.00277087	0.000489227	0.00426769
0.0014327	0.00478091	0.00232242	0.00294951	0.000651735	0.0017095
0.00224778	0.00909104	0.00258862	0.00257634	0.00119421	0.00361507
0.00414755	0.00987734	0.00210936	0.00233864	0.00124465	0.00407612
0.00615322	0.0104383	0.00219617	0.00155153	0.00225944	0.00464906
0.00654528	0.00504588	0.00172446	0.00207847	0.00279207	0.00224378
0.00359288	0.00561786	0.00194391	0.00250012	0.00533616	0.00245238
0.00323956	0.00266504	0.00155924	0.00560987	0.00619516	0.00101369
0.00424009	0.00466128	0.00341372	0.00547639	0.00533332	0.0019296
0.00586208	0.00503641	0.00355556	0.00568656	0.00284024	0.00196472
0.0045451	0.00451832	0.0053912	0.0056945	0.00391707	0.00150221
0.00148446	0.00403571	0.00644074	0.00919466	0.00325745	0.00152471
0.000963305	0.003076	0.00990991	0.0112992	0.00255019	0.00136388
0.000456105	0.00362466	0.0105499	0.010221	0.00237665	0.00133198
0.00052547	0.00339604	0.00884097	0.00773339	0.00517812	0.00120727
0.00166027	0.0065967	0.00663069	0.00870978	0.00643489	0.00262913
0.00454456	0.0064689	0.00802547	0.0086357	0.00592919	0.00286074
0.00427418	0.00976728	0.00728856	0.00803182	0.00392264	0.00445477
0.00058913	0.0116304	0.00644825	0.00940849	0.00278416	0.005621
0.000392048	0.0173243	0.00702879	0.0125734	0.00175803	0.00858575
0.00057186	0.0184901	0.00988494	0.0128928	0.00211627	0.00899415
0.0027699	0.0151597	0.0105014	0.0117022	0.00120945	0.0075177
0.0036617	0.0124441	0.00954162	0.0102781	0.002833	0.00573582
0.00229218	0.0146871	0.00791936	0.00768607	0.0030301	0.00687387
0.0012518	0.0137654	0.00653351	0.00707918	0.00217269	0.00527057
0.00142226	0.0128987	0.00599042	0.0100327	0.00176237	0.0041465
0.00147309	0.0143276	0.0089427	0.0108377	0.00209507	0.00524514
0.00156827	0.0173564	0.00979582	0.00962852	0.00117899	0.00819354
0.0043329	0.0182951	0.00907064	0.00689732	0.00110501	0.00870206
0.00411451	0.0180147	0.00654513	0.00443365	0.0018313	0.00704681
0.000148667	0.0153967	0.00459531	0.00549679	0.00238523	0.00506815
0.000244812	0.0117218	0.00451916	0.00826919	0.00242254	0.0037999
0.00095173	0.0103122	0.0070593	0.00729226	0.00191908	0.00357342
0.00101751	0.016658	0.00632966	0.00556727	0.00193595	0.00616347
0.00192014	0.0185265	0.00574136	0.00587616	0.00395841	0.00611971
0.00190224	0.016703	0.00600633	0.00558513	0.00410971	0.00665668
0.00156853	0.0119737	0.00520023	0.00635521	0.00508688	0.00423241
0.0016213	0.00797671	0.00536864	0.0100528	0.00434113	0.00289779
0.00326181	0.00798432	0.0081927	0.013768	0.00381728	0.00288498
0.00328791	0.0144754	0.010042	0.0122571	0.00358111	0.00439259
0.00433907	0.0152868	0.0100258	0.00874059	0.00249871	0.00375109
0.00320139	0.0148731	0.00698922	0.00900907	0.00132509	0.00387794
0.00290819	0.0121902	0.00793219	0.0101583	0.00114971	0.00471596
0.000805375	0.0103615	0.00851475	0.00922461	0.00185849	0.00398821
0.000794479	0.00960675	0.00804307	0.00843275	0.00256706	0.00368717
0.000979887	0.0140162	0.00717948	0.00549734	0.00338802	0.00441674
0.00149391	0.0186196	0.00466516	0.00328994	0.0025807	0.00508549
0.00151795	0.0176183	0.00238224	0.00226883	0.00218817	0.00610767
0.00211969	0.0124679	0.0018238	0.00388879	0.00169008	0.00528709
0.00209985	0.011855	0.00387128	0.00533436	0.00238468	0.00590253
0.00182757	0.0141243	0.00576083	0.00674287	0.003583	0.00544137
0.00276728	0.0135143	0.00819893	0.00678265	0.00310575	0.00496094
0.00410663	0.0129421	0.00810893	0.0062405	0.0039585	0.00449069
0.00366487	0.0085292	0.0081919	0.00571681	0.00232084	0.00358698
0.00113	0.00541335	0.00777491	0.00504224	0.00277135	0.00165856
0.00206042	0.00403537	0.00715993	0.00347167	0.00345903	0.00130422
0.00334166	0.00790179	0.00638065	0.0041427	0.00477549	0.00270761
0.00322834	0.010543	0.00659781	0.00589967	0.00360681	0.00409126
0.00194365	0.0150691	0.00853113	0.00607172	0.00342009	0.00491904
0.00157131	0.0158241	0.00743281	0.00562418	0.00244625	0.00445127
0.00153196	0.0156624	0.00667182	0.00760367	0.00262308	0.00437474
0.00143586	0.0151378	0.00790941	0.00921122	0.00344667	0.00447317
0.00143398	0.0178787	0.00886216	0.00930045	0.00494925	0.00508071
0.00111363	0.0163422	0.0088165	0.00886576	0.00505208	0.00608833
0.00115687	0.0163311	0.00924336	0.0084882	0.00410173	0.00676663
0.00131652	0.0164121	0.0103471	0.00780161	0.00394259	0.00792911
0.000922432	0.0157609	0.00883306	0.00672481	0.00702868	0.00648038
0.00148557	0.0135347	0.00764434	0.00764993	0.00797052	0.00520462
0.00149348	0.0149637	0.00716514	0.00844479	0.0062339	0.0057139
0.00183155	0.0159524	0.00811341	0.00826738	0.00367877	0.0073077
0.00309326	0.0174912	0.00744457	0.00853653	0.00431833	0.00756135
0.00471388	0.0173228	0.00647455	0.012659	0.00552484	0.00789237
0.00303901	0.0206013	0.00962066	0.0146854	0.00459277	0.0084788
0.00196455	0.0183742	0.0106914	0.0122844	0.00503657	0.00822883
0.00132367	0.01671	0.00873046	0.0084749	0.00499985	0.00781427
0.00375439	0.0161521	0.0064938	0.00815498	0.00511408	0.0075578
0.00441294	0.0169927	0.00785943	0.00889092	0.00478802	0.00815548
0.00351798	0.0140071	0.0103898	0.00758173	0.0049458	0.00804809
0.00187703	0.0106195	0.00998298	0.00989971	0.00330205	0.00732643
0.00176711	0.0151851	0.00921533	0.0111888	0.00267104	0.0107135
0.00203211	0.0181091	0.00804143	0.010994	0.00319743	0.0125797
0.00173747	0.0155736	0.00751433	0.0104272	0.00341244	0.0106233
0.00215587	0.0117544	0.00753799	0.0116785	0.00505964	0.00753192
0.00203814	0.0132227	0.00898296	0.00951841	0.00526079	0.00785747
0.00172867	0.0163258	0.00757301	0.00794373	0.00508859	0.00933002
0.00121744	0.0158911	0.0068932	0.00765664	0.00311967	0.00807622
0.000906563	0.0146107	0.00646713	0.00662077	0.00198332	0.00751366
0.00141433	0.013003	0.00503716	0.00851027	0.00321772	0.00729921
0.00173328	0.0129634	0.00656339	0.00961504	0.00381404	0.00727659
0.00153338	0.0133028	0.00770399	0.0106978	0.00330485	0.00750495
0.000748995	0.0155786	0.00862465	0.00895642	0.00359189	0.00894988
0.000616104	0.0150554	0.00777248	0.00924301	0.00547472	0.00747828
0.0008927	0.013386	0.00775083	0.00895793	0.005829	0.00651559
0.00117434	0.0112107	0.00844109	0.00818975	0.00549628	0.00597381
0.00159424	0.00973475	0.00809808	0.00774806	0.00402346	0.00492925
0.00156373	0.0130448	0.00835476	0.00920578	0.0033255	0.0062833
0.00199654	0.014504	0.00968862	0.0117304	0.0040509	0.00702126
0.00351586	0.0160103	0.0111534	0.0117667	0.00361271	0.00790881
0.00283215	0.0144877	0.0105151	0.010506	0.00439981	0.00683931
0.00286786	0.01486	0.00979274	0.00710181	0.00425009	0.00613132
0.000730467	0.0157468	0.00890777	0.00660218	0.00406152	0.00647249
0.00123435	0.0152675	0.00818979	0.00764675	0.00432735	0.00661805
0.00122503	0.015055	0.00743495	0.00750137	0.00350792	0.00577357
0.000802007	0.0156382	0.00845898	0.00651035	0.00394774	0.00610408
0.000672038	0.0184271	0.00935451	0.00658472	0.00352141	0.00859651
0.000664052	0.0177297	0.00803408	0.0091464	0.00470368	0.00928282
0.00286967	0.0172416	0.00822071	0.0109798	0.00465757	0.00839753
0.00316184	0.0183641	0.00926634	0.0100371	0.00534039	0.00659312
0.00373161	0.0188852	0.00853456	0.00976885	0.00454663	0.00565834
0.00165432	0.0138468	0.00797376	0.0111148	0.00571162	0.0060976
0.00108581	0.0138257	0.00882347	0.0131565	0.00513957	0.00571915
0.00111704	0.0146172	0.00924139	0.0117447	0.00417544	0.00540829
0.00121322	0.0155301	0.00829152	0.0117602	0.003409	0.0052101
0.00100233	0.0146695	0.00896416	0.0110302	0.00196135	0.00574106
0.00152656	0.0148628	0.00864167	0.0118892	0.00138517	0.00604391
0.00219297	0.0157789	0.00953583	0.0109059	0.00209734	0.00506907
0.00125178	0.0148678	0.00899406	0.00825106	0.0022414	0.00548858
0.00100264	0.0158194	0.00812402	0.00725368	0.00131491	0.00602167
0.00183753	0.0169207	0.00732913	0.00701625	0.000664666	0.00679911
0.00392292	0.0169971	0.00725777	0.00709465	0.00132339	0.0057903
0.00427719	0.0163509	0.00690149	0.00841673	0.00177543	0.00577317
0.00253414	0.0148732	0.00761729	0.00828485	0.00126897	0.00510834
0.00236356	0.0158602	0.00733671	0.007316	0.00117888	0.00594911
0.00220738	0.0153555	0.00803529	0.00665067	0.00140149	0.00572118
0.00166728	0.0135645	0.00746827	0.00740284	0.00231198	0.0059259
0.00106634	0.0143877	0.00801905	0.00691913	0.00368197	0.00540824
0.00127591	0.0147863	0.00705243	0.00431357	0.00419614	0.00426208
0.00269806	0.0136088	0.00516593	0.00503624	0.0027454	0.00461323
0.00262142	0.0138046	0.00527064	0.00812972	0.000979446	0.00600212
0.0021431	0.0145276	0.00689479	0.00935363	0.00104265	0.00573133
0.00198411	0.0144981	0.00794108	0.00951393	0.00306506	0.00487713
0.0021702	0.0142071	0.00793433	0.00957876	0.00396782	0.00428056
0.00142355	0.0142042	0.00833978	0.0060262	0.00317544	0.00523282
0.00134224	0.0138537	0.00522497	0.0030147	0.00220073	0.00534089
0.00107137	0.0108739	0.00238971	0.00422579	0.00242945	0.00411413
0.00136148	0.0111682	0.00360068	0.00967844	0.00346464	0.00371534
0.00116671	0.0130752	0.00775892	0.0104181	0.0044513	0.00440999
0.000792592	0.0149715	0.00837506	0.00680211	0.00489093	0.00566451
0.00102215	0.0140466	0.00527422	0.0061808	0.00360046	0.0066138
0.00154532	0.014566	0.00456675	0.00803844	0.00325104	0.00825807
0.00234872	0.0093315	0.006206	0.00744892	0.00305302	0.00558517
0.00321044	0.00409441	0.00634591	0.00642295	0.00322831	0.00273972
0.00219162	0.00720832	0.00654259	0.00709328	0.00331055	0.00261724
0.00054899	0.014279	0.00754787	0.00958996	0.00306805	0.00601106
0.000723077	0.0149362	0.00853116	0.00938847	0.00203546	0.00652793
0.00117143	0.00864734	0.00783325	0.00865408	0.0028799	0.0046162
0.00171517	0.00925704	0.00729517	0.0120929	0.00275569	0.00448186
0.00141095	0.0127867	0.00880214	0.0134011	0.00351131	0.00581716
0.000880226	0.0158617	0.00931809	0.00896303	0.00398431	0.00629355
0.000387185	0.0168058	0.00802106	0.00618889	0.00427567	0.00654647
0.000290633	0.0175242	0.0066804	0.00616274	0.00350397	0.00685034
0.000824571	0.0172967	0.00674438	0.00652667	0.00370526	0.00632954
0.00122489	0.014678	0.0071055	0.00591134	0.00375467	0.00597038
0.00321091	0.013677	0.00712021	0.00381382	0.00308444	0.00568343
0.0036039	0.0150914	0.0056861	0.00387139	0.00199266	0.00561493
0.00396185	0.0164458	0.00678662	0.00535284	0.00312785	0.00583155
0.0017545	0.0153441	0.00753613	0.00884585	0.00399443	0.00628643
0.00128977	0.0140178	0.00886237	0.0100267	0.00447867	0.00461808
0.000845307	0.0143217	0.00858856	0.00965278	0.00469036	0.00456584
0.000721904	0.0156994	0.00818441	0.00905257	0.00400791	0.00451802
0.0012073	0.0143623	0.00695733	0.00970338	0.00310528	0.00458244
0.00188142	0.0104446	0.00727699	0.00883162	0.00400622	0.0039274
0.00265115	0.0122551	0.00764267	0.00825718	0.00473734	0.00457444
0.00256442	0.013904	0.00768653	0.00779735	0.00542195	0.00578873
0.00179302	0.0172102	0.00815937	0.00699601	0.0063487	0.0079753
0.00207287	0.0173419	0.00684456	0.00592367	0.00513727	0.00729477
0.00366748	0.0171255	0.00623729	0.00663007	0.00358126	0.00594021
0.00574145	0.0139012	0.00624938	0.00759319	0.00249829	0.00473353
0.0048527	0.0145958	0.007266	0.00848863	0.00377383	0.00600358
0.00637481	0.015447	0.00821513	0.0119872	0.00490032	0.0063167
0.00862418	0.0165832	0.00963917	0.0145192	0.00458481	0.00615023
0.0077748	0.0163614	0.00970628	0.0144562	0.00413463	0.00592071
0.00427788	0.0133099	0.00946532	0.0126676	0.00491607	0.00525442
0.00152454	0.0110634	0.00818439	0.0124804	0.00407191	0.00414724
0.0021648	0.0112655	0.00787977	0.0113866	0.00473199	0.00453432
0.00454896	0.0137596	0.00727887	0.00989101	0.00445626	0.00542086
0.00516698	0.0148671	0.00617846	0.0106095	0.00263797	0.00544805
0.00369553	0.0165862	0.00628204	0.0116621	0.00124308	0.00782776
0.00193753	0.017225	0.00707979	0.00837533	0.00135087	0.00864873
0.00095266	0.0184778	0.00603277	0.00920583	0.00108939	0.00850356
0.000912444	0.0166063	0.00640195	0.0099439	0.000765474	0.00656615
0.000826152	0.0146744	0.00677419	0.00931059	0.000740695	0.00656799
0.000683267	0.0130056	0.00617112	0.00999321	0.000954262	0.00709383
0.0005897	0.010319	0.00574522	0.0140575	0.00122372	0.00612234
0.000785851	0.00931978	0.00866133	0.0123135	0.00107052	0.00589452
0.00102927	0.011675	0.00743395	0.0115058	0.00245267	0.00598696
0.00154904	0.00905478	0.00731883	0.0138338	0.00565015	0.00522376
0.00175217	0.00974603	0.00861385	0.0131148	0.00711516	0.00522912
0.00195919	0.0123522	0.0087364	0.00982157	0.00474719	0.00491763
0.00267637	0.0133082	0.00662938	0.00381507	0.00388388	0.00355433
0.00461507	0.0142636	0.00322882	0.00379858	0.00409149	0.00279022
0.00437834	0.0170729	0.00438081	0.00713865	0.00356799	0.00583042
0.00232176	0.016842	0.00778288	0.00863905	0.00436996	0.0063257
0.00100176	0.0172123	0.0104048	0.00492569	0.00396442	0.00532522
0.000996966	0.0175923	0.00855742	0.00609273	0.00460837	0.0039999
0.00078191	0.0177249	0.00887712	0.00812675	0.00511084	0.00312572
0.000516952	0.0128725	0.00827909	0.00778857	0.00469819	0.00271794
0.000911507	0.00662037	0.00709344	0.0091906	0.00383633	0.00225292
0.00248371	0.00770825	0.00793019	0.00870029	0.00350506	0.00260507
0.00328903	0.013659	0.00730699	0.00772018	0.00286682	0.00607414
0.00321952	0.0190142	0.00775455	0.00896494	0.00267958	0.00774486
0.00388733	0.0210571	0.00945035	0.0073812	0.00205741	0.00647821
0.0030946	0.0202481	0.00833825	0.00557337	0.00162346	0.00762496
0.00111547	0.0166454	0.00666712	0.00820997	0.000779122	0.00744669
0.00032147	0.0129186	0.00667456	0.00959419	0.000170809	0.00615149
0.000352735	0.0131317	0.00787129	0.00973207	0.000325522	0.00689349
0.00063945	0.0115342	0.00849665	0.0106259	0.000306919	0.00659039
0.000878604	0.0118025	0.00893881	0.00889734	0.000136445	0.00691578
0.000906069	0.0160848	0.00695932	0.00587061	0.000248394	0.00844277
0.000756401	0.0154607	0.0043117	0.00295853	0.000691325	0.00756393
0.00213782	0.0130486	0.00240608	0.00434949	0.000719534	0.00547817
0.0025239	0.0122406	0.00332098	0.0036656	0.000414584	0.00579677
0.00449938	0.0125753	0.00248738	0.00175873	0.00015538	0.005462
0.00274576	0.0116674	0.00121508	0.00235347	0.000234886	0.00537103
0.00168696	0.0136468	0.00123985	0.0059796	0.000244151	0.00543396
0.0017882	0.012344	0.00260733	0.00674457	0.000312432	0.00464464
0.00248919	0.00751787	0.00280522	0.00388428	0.00116916	0.00345933
0.00298097	0.00488647	0.00172192	0.00239293	0.00126819	0.00178719
0.00230337	0.0069957	0.00104365	0.00354421	0.00124805	0.0023915
0.000628447	0.00530787	0.00228307	0.00378512	0.00125067	0.00181427
0.00112315	0.00239576	0.0027781	0.00361488	0.00225475	0.000879401
0.00207398	0.00255168	0.00281631	0.00444165	0.00344162	0.00115042
0.00276528	0.00593553	0.00502852	0.00356559	0.00392087	0.00268935
0.00218314	0.00928929	0.00608241	0.00404567	0.00434083	0.0029522
0.00152862	0.00907727	0.00559065	0.00535322	0.00355185	0.00177453
0.000830571	0.0081379	0.00514336	0.00558401	0.00199955	0.00108004
0.000664	0.00820952	0.00589577	0.00585425	0.00151072	0.00183178
0.00129755	0.00585568	0.00823905	0.00675872	0.00117024	0.00195576
0.00143055	0.00590363	0.00859922	0.00650741	0.0029771	0.00168108
0.0013233	0.00914728	0.00883247	0.00573802	0.00406058	0.00345078
0.000855246	0.0111462	0.00725362	0.00377349	0.00320283	0.00340584
0.00112975	0.0116275	0.00597833	0.00316695	0.00232438	0.00305407
0.0011647	0.0107576	0.00500576	0.00384605	0.0019488	0.00375138
0.00072919	0.00984739	0.00463135	0.00657591	0.00245013	0.00491033
0.00115633	0.0142387	0.00632075	0.00674295	0.00325994	0.00623455
0.00366041	0.016194	0.00726812	0.00384984	0.00346032	0.00668837
0.00395132	0.0167939	0.00574858	0.00394422	0.00346474	0.00655144
0.00298489	0.0151316	0.00513957	0.00453439	0.00318623	0.00529102
0.00209352	0.0126543	0.00475172	0.00555511	0.00390481	0.00363163
0.0019967	0.00972951	0.00652727	0.00832236	0.0043428	0.00242477
0.000571142	0.0097206	0.00825079	0.0106349	0.00446386	0.00225862
0.000510609	0.0125788	0.0084468	0.00959274	0.00377801	0.00392552
0.000298986	0.0148684	0.00779681	0.0055178	0.00377607	0.00514101
0.000467916	0.0113628	0.00615228	0.00363779	0.00552205	0.00456439
0.000521879	0.0107223	0.00636241	0.00238961	0.00494236	0.0037308
0.000350087	0.00974017	0.00596853	0.00238936	0.00542201	0.00317086
0.000533594	0.0130082	0.00555386	0.00357086	0.00513202	0.00450314
0.000489277	0.0139574	0.0049773	0.00515089	0.00463827	0.00707833
0.000472468	0.0144443	0.00470935	0.00616461	0.00456849	0.00809894
0.000920704	0.0136732	0.00608265	0.00509259	0.00386282	0.00683908
0.000806228	0.010626	0.00567696	0.00585109	0.00304322	0.00453444
0.000510636	0.012641	0.00612429	0.00649283	0.00134241	0.00322358
0.000376921	0.0134794	0.00605297	0.0066542	0.000272015	0.00224812
0.000385697	0.0133524	0.00567021	0.00650384	0.000863972	0.00144063
0.000395124	0.0121209	0.00585909	0.00582302	0.00110166	0.00200705
0.00115128	0.0119095	0.00509704	0.00463639	0.00110014	0.00324221
0.00215927	0.012489	0.00428266	0.0020881	0.00077428	0.00381945
0.00193197	0.0109807	0.00197788	0.000629364	0.00113065	0.00288316
0.0034865	0.0116994	0.000572192	0.000989333	0.00174341	0.00386949
0.0030623	0.0129131	0.0045611	0.000801333	0.00167934	0.00441216
0.00194209	0.0127545	0.00394205	0.00142533	0.00147262	0.00399974
0.00108471	0.01403	0.00426754	0.00154935	0.00189524	0.0036195
0.00116827	0.0118991	0.00362479	0.00172135	0.00236172	0.00291901
0.00066482	0.00885022	0.00400035	0.002347	0.00267623	0.00247004
0.000532468	0.00361402	0.00408435	0.00300043	0.00155335	0.00117965
0.000633315	0.00135159	0.00387094	0.00292411	0.000828199	0.000327687
0.000767063	0.00987473	0.00307382	0.00339758	0.00165692	0.0019971
0.000885714	0.00945614	0.00287022	0.00361897	0.00226738	0.00105715
0.000431964	0.0103678	0.00329471	0.00505618	0.00166716	0.00133276
0.00223755	0.0101073	0.00465102	0.00481223	0.000801994	0.00125856
0.00213901	0.0103474	0.00422991	0.0044016	0.00122551	0.00147778
0.00114079	0.00962522	0.00359163	0.00346586	0.00183852	0.00166088
0.00163007	0.0092592	0.0034726	0.00375782	0.00230337	0.00149264
0.00129868	0.00634839	0.00532415	0.00277624	0.00204575	0.00139359
0.000913053	0.00632455	0.0052598	0.00371467	0.00148587	0.0011378
0.000676932	0.00705769	0.00460618	0.00488539	0.00196886	0.00101138
0.000493257	0.00966154	0.00461252	0.00473606	0.00224358	0.00144423
0.000814623	0.00972116	0.00466874	0.00291333	0.00169142	0.00125966
0.00167108	0.0105971	0.00490387	0.00377867	0.00164608	0.0013815
0.00153735	0.0108953	0.00477886	0.00468	0.00165757	0.00193065
0.00145622	0.0136269	0.0050686	0.004683	0.00267662	0.0032259
0.00152339	0.0142378	0.00505899	0.00448715	0.00196293	0.00320576
0.00250022	0.0189206	0.00530841	0.00380161	0.000689775	0.00467961
0.00347971	0.0177991	0.00436349	0.00394533	0.000329716	0.00552504
0.00258992	0.0154244	0.00454869	0.00278667	0.000344259	0.0044944
0.00181454	0.0129336	0.00424426	0.00310667	0.00129536	0.00285352
0.00142346	0.0127194	0.00603855	0.0043776	0.0023648	0.00283232
0.00070869	0.0124278	0.0055554	0.00451788	0.00226913	0.0035593
0.00117797	0.0107254	0.00416953	0.00679839	0.00242159	0.00370788
0.000846017	0.0116143	0.00425281	0.00625013	0.00306972	0.00309435
0.0014225	0.00919825	0.00316637	0.00652628	0.00256319	0.00227789
0.00315149	0.00975246	0.00398703	0.00729424	0.00141117	0.00231246
0.00276529	0.00958836	0.00530902	0.0066284	0.00100508	0.00223625
0.00182112	0.0124923	0.00509094	0.00547033	0.000980533	0.00299913
0.00120864	0.0122753	0.00442152	0.00688883	0.000831424	0.00352173
0.00128977	0.0121908	0.00565418	0.00799049	0.00051459	0.00248249
0.00133691	0.0138111	0.00632055	0.00691949	0.00164185	0.00226729
0.000996751	0.0107723	0.0052064	0.00630979	0.00192199	0.00118895
0.00144309	0.0103002	0.00462722	0.00672331	0.00196029	0.00207277
0.00124701	0.0115212	0.00493579	0.0065982	0.00189713	0.00383451
0.00151872	0.0111829	0.00580835	0.0055358	0.00108304	0.00365614
0.0025063	0.00913305	0.00566667	0.00596522	0.00113177	0.00251241
0.00265901	0.0118218	0.00618745	0.00609346	0.00249599	0.00363833
0.00213596	0.0142676	0.00591277	0.00505224	0.00266622	0.00376598
0.000595969	0.0143022	0.00493582	0.00518025	0.0020602	0.00292701
0.00102555	0.0141201	0.00619671	0.00446533	0.000508194	0.00196455
0.00166904	0.0157762	0.00636458	0.00472133	0.000543264	0.00210764
0.00140379	0.0158164	0.00605964	0.00574274	0.00129221	0.00268683
0.00180829	0.0138162	0.00672942	0.00408005	0.00156782	0.00275066
0.00188805	0.0127544	0.00593336	0.00328698	0.00107367	0.00352814
0.00178838	0.0109223	0.0051584	0.00284291	0.00221858	0.00372596
0.0021198	0.00962091	0.00401206	0.00405115	0.00273137	0.00353491
0.00189877	0.0142756	0.00499771	0.0049926	0.00363873	0.00467424
0.000544922	0.0152683	0.00562815	0.00582309	0.0037078	0.00479086
0.000624587	0.0153776	0.00598369	0.00343867	0.0036344	0.00426062
0.000592518	0.0179359	0.0060736	0.00357372	0.00330839	0.00515261
0.000796606	0.0152359	0.00723534	0.00397919	0.00242562	0.00458355
0.000964046	0.0126552	0.00829026	0.00535112	0.00294432	0.00420415
0.00117133	0.0103303	0.0095143	0.00528825	0.00161782	0.00370924
0.00113035	0.0131377	0.008528	0.0065362	0.00222272	0.00449611
0.000980427	0.0126779	0.00738784	0.00564679	0.00137321	0.00452248
0.000981317	0.0145206	0.00557962	0.00701166	0.00286109	0.00436696
0.00153469	0.0163541	0.00618659	0.00747048	0.00478354	0.00365158
0.00180189	0.0166545	0.00679375	0.00483226	0.005105	0.00496234
0.000958209	0.0159663	0.00502082	0.00422741	0.00295661	0.00598561
0.00154718	0.0169702	0.00477366	0.0031603	0.00169302	0.00761752
0.00106068	0.0156329	0.00363115	0.00488654	0.0016992	0.00609296
0.000280734	0.0139176	0.00510728	0.0066521	0.00131985	0.00484947
0.00130492	0.01014	0.00727265	0.00901584	0.00232829	0.00308759
0.00230621	0.0106249	0.00897434	0.00768212	0.00373849	0.00480022
0.0023883	0.0117566	0.00668225	0.00694008	0.00423529	0.00595851
0.00211541	0.00915139	0.0053378	0.00554213	0.00417829	0.00453285
0.00173657	0.008506	0.00466561	0.00574274	0.00304608	0.00436461
0.00108718	0.00794935	0.00491075	0.00577957	0.00371416	0.00335818
0.000148257	0.00920478	0.00581783	0.0061096	0.00323046	0.00519211
0.000324442	0.0110098	0.00608566	0.00697726	0.00310343	0.00645878
0.00379336	0.014221	0.00675146	0.00812438	0.00252907	0.00746195
0.00519091	0.0124295	0.0081236	0.00718518	0.00140597	0.00552183
0.00489921	0.0116203	0.00679084	0.00712626	0.000217956	0.00469345
0.00243311	0.0101821	0.00686338	0.00735981	0.00200883	0.0038449
0.00270699	0.0112819	0.006721	0.00624646	0.00222423	0.00372285
0.00447289	0.0131544	0.00706739	0.00360267	0.00221888	0.00466252
0.00246418	0.0148068	0.00512046	0.00281337	0.00065633	0.00528908
0.00181608	0.0153494	0.00333091	0.00201965	0.000509666	0.00564397
0.0017585	0.0153721	0.00423703	0.00480825	0.000320223	0.00708894
0.00420598	0.0139171	0.00794209	0.0053898	0.000145339	0.00553816
0.0037864	0.0127567	0.00895668	0.0053806	0.000236131	0.00549655
0.00304234	0.013574	0.00515368	0.00456574	0.000145519	0.00559798
0.00109866	0.0148731	0.00346887	0.00374113	0.000708914	0.00652403
0.00169822	0.0124688	0.00258862	0.00310801	0.000816688	0.00506618
0.00143354	0.00781047	0.00226659	0.00108711	0.000667919	0.00313264
0.00211184	0.00694948	0.000928402	0.000951249	0.00104437	0.00182634
0.00242301	0.0123918	0.00102533	0.000557722	0.00257824	0.0045064
0.00226612	0.0143255	0.000910963	0.00179174	0.00414944	0.00487624
0.00183606	0.00874049	0.00154266	0.00194662	0.00413911	0.0038796
0.00210229	0.00639325	0.0024483	0.00310694	0.00212388	0.00251326
0.00125582	0.00448902	0.00300592	0.00555781	0.00113849	0.00219797
0.00099308	0.00389658	0.00406064	0.0072063	0.000888838	0.00174076
0.000832496	0.00146586	0.00615154	0.00527346	0.000869646	0.000632413
0.000729738	0.0016936	0.00687515	0.00523958	0.000819063	0.00069827
0.000842462	0.00275737	0.00757126	0.004348	0.0013531	0.000695235
0.000817643	0.00414253	0.00586215	0.00517867	0.00208347	0.00130446
0.00107719	0.0055896	0.0059207	0.00344267	0.00212655	0.00158449
0.00119272	0.00559575	0.00532256	0.00283009	0.00160611	0.00190056
0.00135515	0.00642844	0.00543346	0.00250473	0.00149632	0.00308122
0.00179683	0.00954247	0.00518053	0.0030969	0.00178624	0.00500628
0.00156732	0.0113873	0.0061989	0.0037362	0.00145687	0.00602588
0.00118501	0.0135333	0.00668943	0.00423223	0.00183251	0.00600865
0.00147921	0.012587	0.00751471	0.00500139	0.00197334	0.00403914
0.00218259	0.0142426	0.00608909	0.00458005	0.0018784	0.00298767
0.00218993	0.0142251	0.00644428	0.00445467	0.00128187	0.00236208
0.00156783	0.0137523	0.00685432	0.00379738	0.00164999	0.00235312
0.00118718	0.0119991	0.00673888	0.00344819	0.00235517	0.00284
0.00106244	0.0125686	0.00673576	0.00293893	0.00459335	0.00333751
0.00113626	0.0126317	0.00566685	0.00360295	0.00490831	0.003605
0.00102794	0.0147412	0.00560146	0.00348679	0.00342741	0.00392166
0.000901606	0.0156617	0.0056858	0.00323867	0.00305195	0.00325711
0.00335986	0.0163442	0.0060654	0.00280007	0.0018592	0.00281413
0.00347012	0.0159491	0.00557678	0.00568561	0.00217472	0.00331468
0.00202548	0.015725	0.00686566	0.00614548	0.00385719	0.00296513
0.00198797	0.0143855	0.00743658	0.003452	0.0041259	0.00350757
0.00105832	0.0125683	0.00635782	0.002576	0.0042245	0.00315463
0.00122509	0.0122369	0.00573	0.00202933	0.00331907	0.00336994
0.00123031	0.0132573	0.00487857	0.00282998	0.00299577	0.00314831
0.00133523	0.0135195	0.00521738	0.00257525	0.00331274	0.00353651
0.00145246	0.0127794	0.0071589	0.00415425	0.00289898	0.00332093
0.00093149	0.01388	0.00836904	0.00410257	0.00217107	0.00521842
0.00143403	0.0140737	0.0101528	0.00506901	0.0020227	0.00526854
0.0017075	0.0131161	0.0089137	0.00547471	0.00225524	0.00373575
0.00290492	0.0128304	0.00891341	0.00588955	0.00207358	0.00342318
0.00297905	0.0142328	0.00768214	0.00431683	0.0017742	0.00292418
0.00262425	0.014266	0.00701866	0.0037388	0.00229054	0.00348815
0.0017857	0.016826	0.00603243	0.00518971	0.00283056	0.00548155
0.00254533	0.0173431	0.00603544	0.00723519	0.00313192	0.00672143
0.00251076	0.0188475	0.00756797	0.00725119	0.0035603	0.00778402
0.00110591	0.0171116	0.00803932	0.0061177	0.00272102	0.00542641
0.00087481	0.0175555	0.00702743	0.00618993	0.00217299	0.00502727
0.00097066	0.0158552	0.00768537	0.00573234	0.00228708	0.00473252
0.00131865	0.0148159	0.0076424	0.00586736	0.00175056	0.00444763
0.0016657	0.0133552	0.00751073	0.00676694	0.00134995	0.00367117
0.00323595	0.0144806	0.00681419	0.0083909	0.001478	0.00309883
0.00341566	0.0175139	0.00737732	0.00825714	0.0020273	0.00282868
0.00266463	0.0177255	0.00771677	0.00668056	0.00247254	0.00314311
0.00180229	0.0147749	0.00720932	0.00638179	0.00380385	0.00410954
0.00126145	0.0154312	0.00701111	0.00640815	0.00382073	0.00448416
0.0012877	0.0150023	0.00719119	0.00683733	0.002922	0.00375638
0.00130384	0.0151852	0.00884684	0.00608	0.00236566	0.00409698
0.00145468	0.013913	0.00719902	0.00582821	0.00214241	0.00467765
0.00116402	0.0151379	0.00761204	0.00610355	0.0027002	0.00512597
0.00196746	0.0152487	0.00699477	0.00647968	0.00333861	0.00462738
0.00234494	0.0135978	0.00714556	0.00509473	0.00427013	0.00423764
0.00224124	0.0151377	0.00620166	0.00429738	0.00363517	0.00420308
0.00177656	0.016975	0.00497883	0.00502733	0.00300698	0.00385299
0.00166695	0.0189108	0.00569677	0.0067099	0.0013571	0.00439903
0.00145036	0.0166775	0.00640612	0.00697438	0.00189061	0.00449124
0.00136141	0.0164262	0.00812649	0.00679169	0.00238983	0.00484342
0.000705737	0.014381	0.00863606	0.00783933	0.0027745	0.00496633
0.000817371	0.0150174	0.00943774	0.00856016	0.0031936	0.00526522
0.000689121	0.0147741	0.00995495	0.00882772	0.00390597	0.00442751
0.001246	0.0119099	0.00960447	0.00817347	0.00438364	0.00364991
0.00168555	0.0125586	0.00788687	0.00954513	0.00486964	0.0043021
0.00188805	0.0138494	0.00735477	0.00947752	0.00328862	0.00529099
0.000872416	0.0146935	0.00792087	0.00875486	0.00317922	0.00582328
0.000763084	0.0145194	0.00838906	0.00855631	0.00193191	0.00576605
0.00184637	0.0172073	0.00914254	0.0083167	0.00286988	0.00657449
0.00303651	0.0179644	0.00844386	0.0109781	0.00208322	0.00753722
0.00151327	0.0169523	0.00816151	0.0109334	0.0013291	0.0067936
0.000809008	0.0149299	0.00738536	0.00975834	0.00152349	0.00545148
0.00183273	0.0140475	0.00696034	0.00733386	0.00276155	0.00595952
0.00175755	0.0143654	0.00580571	0.0083766	0.00216369	0.00560694
0.00169046	0.0138252	0.00654106	0.00769104	0.00156306	0.00532437
0.000173603	0.0155023	0.00552989	0.00634297	0.0016157	0.0054559
0.000356284	0.0154214	0.00432861	0.00512437	0.00196976	0.00535808
0.000350003	0.0161141	0.00378001	0.00760721	0.0014169	0.00578173
0.000318362	0.0154382	0.00610496	0.00753209	0.000448103	0.00489908
0.00113414	0.0151961	0.00606245	0.00779895	0.000186652	0.00452822
0.00360326	0.0143192	0.00563065	0.00889819	0.000860893	0.00408735
0.00425069	0.0150148	0.0063267	0.00836737	0.00112957	0.00526923
0.00382171	0.0154904	0.00732866	0.00691075	0.0010675	0.00405007
0.00206667	0.013619	0.0066681	0.00404133	0.000979334	0.00261899
0.000488195	0.00892411	0.00411132	0.00230271	0.000749102	0.00260649
0.00053044	0.0126892	0.00210222	0.00339364	0.000671501	0.00447243
0.000748649	0.0137722	0.00244435	0.00433188	0.000390256	0.00441967
0.00159019	0.0136895	0.00325749	0.00434144	0.000521922	0.00383564
0.00167049	0.0140643	0.00379845	0.00548249	0.000396599	0.00388262
0.00186702	0.0133512	0.0048146	0.0035118	0.000370438	0.00372896
0.00285997	0.0112265	0.00298951	0.00380275	0.00033411	0.00274534
0.0035148	0.00714533	0.00321396	0.00344003	0.000461427	0.00130524
0.00408886	0.0039947	0.00293801	0.00273916	0.0012062	0.000800244
0.00482864	0.00524683	0.00258242	0.00133476	0.00139325	0.00151553
0.00506586	0.00647588	0.00138765	0.00127868	0.00157002	0.00226494
0.00537245	0.00683766	0.00140632	0.00242406	0.000598716	0.00280285
0.00491692	0.00855783	0.00188016	0.00395531	0.000736323	0.00311977
0.00311721	0.0052532	0.00320751	0.00502403	0.00257333	0.00172717
0.0016511	0.00567432	0.00401019	0.00497412	0.00383371	0.0019822
0.000906183	0.00526304	0.00413612	0.00583741	0.00338416	0.00223451
0.000977549	0.0049815	0.00488193	0.0037565	0.00152904	0.00198151
0.00140547	0.00302083	0.00337711	0.00262623	0.00265931	0.00106158
0.00282009	0.0027578	0.0022262	0.00387471	0.00451154	0.00085134
0.00392272	0.00376112	0.00426436	0.00541473	0.00494269	0.000729333
0.00359693	0.00642083	0.00613508	0.00551607	0.00295685	0.00123383
0.00130393	0.0079532	0.00597782	0.004488	0.00196855	0.00241985
0.00145019	0.00794512	0.00528626	0.00360671	0.00113072	0.00339711
0.00210618	0.00876563	0.00632295	0.00608086	0.00128706	0.00461626
0.00195252	0.00570247	0.00816032	0.00796553	0.00212289	0.00292114
0.00167884	0.00440017	0.00857606	0.0103479	0.00212976	0.00193994
0.00163957	0.00833226	0.00776585	0.0108478	0.0018846	0.00292207
0.00119836	0.012916	0.00689301	0.0119886	0.00133779	0.00388985
0.00128311	0.0146934	0.00716202	0.0123225	0.00216253	0.00382641
0.00170109	0.0148073	0.00755825	0.0118551	0.00447377	0.00294722
0.00204227	0.0157495	0.0080597	0.00752862	0.0054925	0.00415372
0.00122888	0.0166064	0.0053492	0.00412449	0.00536957	0.00630554
0.000649827	0.0166845	0.00357146	0.00402715	0.00478219	0.00676625
0.00110095	0.0151157	0.00299875	0.00642668	0.0030328	0.00511047
0.00110138	0.0149736	0.00522197	0.00956894	0.00145532	0.00407557
0.000542354	0.0166813	0.00754826	0.00925989	0.00103963	0.00403174
0.000903682	0.0162138	0.00830229	0.00959223	0.00218076	0.00416275
0.00088626	0.0164317	0.00829928	0.00799282	0.00347081	0.00454337
0.00084048	0.0122744	0.00770221	0.00535626	0.00385118	0.00314548
0.00108979	0.00925993	0.00570141	0.00512461	0.00310146	0.00281027
0.0012454	0.00951943	0.00534967	0.00587656	0.00454101	0.0022487
0.00181492	0.0139197	0.00560228	0.00581522	0.00464042	0.00375783
0.00179944	0.0184399	0.00588775	0.00746801	0.00461988	0.00679173
0.00204379	0.0173623	0.0072752	0.00755548	0.00371274	0.00785035
0.00170361	0.0158809	0.00745476	0.00733884	0.00341834	0.00690387
0.0016787	0.0143767	0.00613705	0.00966946	0.00247464	0.00504336
0.00107364	0.0128197	0.00737426	0.0106075	0.00247697	0.00490151
0.00118229	0.0138711	0.00731388	0.0108959	0.00241675	0.00532037
0.00134553	0.0154417	0.00745087	0.0100119	0.00257685	0.00545122
0.00123115	0.0147145	0.00637931	0.00988397	0.00189257	0.00451774
0.00127515	0.0164466	0.00698615	0.00920844	0.00121056	0.00503896
0.00310343	0.0156804	0.00664717	0.00871838	0.00221922	0.00505549
0.00331474	0.0132958	0.00607855	0.00919811	0.00326805	0.00430962
0.00279866	0.0152134	0.00654913	0.0103881	0.00366824	0.00518381
0.00427013	0.014862	0.007181	0.00808961	0.00343429	0.0051685
0.00355416	0.0157987	0.0065617	0.00750695	0.00279536	0.00512465
0.00334165	0.0148326	0.0062544	0.00735671	0.00250807	0.00462274
0.000554084	0.0165821	0.0069404	0.00776084	0.0024749	0.00500641
0.0004987	0.0166058	0.0067995	0.00723119	0.00253976	0.00413309
0.00118981	0.0144709	0.00663333	0.00879727	0.0025532	0.00316254
0.00134039	0.0147029	0.00692036	0.00990403	0.0025114	0.00317366
0.00267059	0.0164267	0.00761422	0.00892317	0.00332405	0.00355106
0.00224385	0.0151114	0.00775246	0.0049732	0.00338122	0.0030991
0.000431369	0.0141018	0.00621044	0.00508726	0.00422895	0.00321216
0.000492582	0.0143477	0.00618569	0.00477762	0.00432099	0.00402389
0.00132613	0.0145313	0.00617657	0.00393743	0.0027711	0.00443807
0.00382418	0.014318	0.00524438	0.00454805	0.00180365	0.00424357
0.00784811	0.0157331	0.00540946	0.00434996	0.00187205	0.00469812
0.0096706	0.0165839	0.00564811	0.00521854	0.00280792	0.00493128
0.00541338	0.0175324	0.00681729	0.005637	0.00331733	0.00521476
0.0032251	0.0143791	0.0078574	0.00534813	0.00422811	0.00419472
0.00140293	0.0129118	0.00681368	0.00418672	0.00448804	0.00376831
0.00346357	0.0138766	0.00659581	0.00359071	0.0038185	0.00372217
0.00336574	0.0136978	0.00565247	0.00381342	0.00369521	0.00322101
0.00277414	0.0144396	0.00537091	0.00470474	0.00216958	0.00430458
0.00161593	0.0135073	0.00602979	0.00617045	0.00157794	0.00517376
0.00182251	0.0135688	0.00803786	0.00595004	0.00112053	0.00576952
0.00146569	0.0152883	0.00766988	0.0057871	0.00185938	0.0055255
0.000996089	0.0175954	0.00545617	0.00819698	0.00178994	0.00397086
0.00156288	0.01763	0.00534972	0.00824978	0.00134425	0.00306851
0.00329653	0.0163442	0.00551866	0.00884735	0.0021123	0.00300532
0.00416676	0.0126774	0.00574807	0.00664723	0.00425224	0.00376629
0.00318712	0.0136843	0.00471976	0.00672323	0.00419219	0.00445259
0.00145912	0.015909	0.00601831	0.00671341	0.00430382	0.00533178
0.001221	0.0155402	0.00674754	0.00881109	0.00320228	0.00498284
0.00149371	0.011264	0.00679554	0.00861929	0.00349077	0.00382272
0.00126645	0.0107239	0.00621172	0.0116402	0.00225665	0.00363175
0.000608782	0.0114872	0.00864907	0.00970406	0.0023945	0.00396847
0.00163862	0.01352	0.00681032	0.0102571	0.00245218	0.00405536
0.00168689	0.0118858	0.0066973	0.00906068	0.0031312	0.00207585
0.00201243	0.0125529	0.0060691	0.00969192	0.00436572	0.00278428
0.00171977	0.0135359	0.00666766	0.0101799	0.00599354	0.00260413
0.00221162	0.0149259	0.00635899	0.0111399	0.00699339	0.00385285
0.00159828	0.0136729	0.00688678	0.00969624	0.00614844	0.004039
0.00120814	0.0165811	0.00648525	0.00794891	0.00482504	0.00651689
0.000929331	0.0163922	0.00622647	0.0109796	0.004996	0.0047595
0.000742739	0.0179818	0.0085351	0.0120245	0.00517188	0.00430654
0.00137042	0.0160149	0.00984833	0.01203	0.00382973	0.00377282
0.00140626	0.0150256	0.00946551	0.00902356	0.00292921	0.00456117
0.0016203	0.0150132	0.00786781	0.0081638	0.00333096	0.00376924
0.00102592	0.0149005	0.00684326	0.00881514	0.00385898	0.00400713
0.000978585	0.0142363	0.00695775	0.00930269	0.00400928	0.00358317
0.000536864	0.0130376	0.00699383	0.00838735	0.00210961	0.0038594
0.000795113	0.017449	0.00601097	0.00758855	0.00250732	0.00482927
0.00142883	0.0197844	0.00583561	0.00758561	0.00355919	0.00591243
0.00107496	0.0170596	0.00640008	0.00848267	0.00301083	0.00596071
0.00220599	0.0147321	0.00698452	0.00965745	0.0031217	0.00419365
0.00536855	0.0131284	0.00776317	0.00822143	0.00254596	0.00298103
0.00443855	0.0144602	0.00631127	0.00792914	0.00192885	0.00387295
0.000950716	0.0156258	0.00635059	0.00633973	0.00286765	0.00462865
0.0011457	0.0156234	0.00587377	0.00529359	0.0040281	0.00383722
0.00123338	0.0131297	0.00523217	0.00506946	0.00533964	0.00427209
0.00105338	0.012725	0.00562773	0.0044696	0.00503558	0.00577704
0.00229771	0.0139635	0.00502147	0.00439621	0.00267366	0.00602115
0.00307199	0.017359	0.00544905	0.00493639	0.00188058	0.00566019
0.00256878	0.0158325	0.00648368	0.00531502	0.00175205	0.00287146
0.00257258	0.0144033	0.00798161	0.0046604	0.0011654	0.00328761
0.00193426	0.0129011	0.0085249	0.00414289	0.00209906	0.00363398
0.00208144	0.012819	0.00812187	0.00199341	0.00385575	0.00368945
0.00181071	0.0141862	0.00518741	0.00185602	0.00353135	0.00401805
0.00351257	0.0122371	0.0049761	0.00237733	0.00328447	0.00372362
0.00338461	0.0117156	0.00464422	0.00368133	0.00237749	0.00323406
0.00328847	0.0142937	0.00361477	0.00500939	0.00113901	0.00463155
0.00129739	0.0156644	0.00388316	0.00670541	0.00173818	0.00587244
0.000756143	0.0155088	0.00578283	0.006856	0.00323873	0.00680609
0.000836265	0.0151809	0.00576059	0.00799772	0.00378693	0.00576941
0.000876243	0.0124923	0.00684364	0.00702726	0.00300988	0.00330441
0.000769397	0.0123639	0.00624831	0.00660868	0.00418895	0.00276415
0.000945875	0.0112976	0.00599519	0.00575953	0.00507538	0.00237357
0.00390168	0.0099822	0.00545314	0.00581199	0.00511677	0.00184034
0.00516339	0.010211	0.00721265	0.00483264	0.00480754	0.00231663
0.00482653	0.0146266	0.0084723	0.00386428	0.00316714	0.00377456
0.00103922	0.0136845	0.00669483	0.00624667	0.00354484	0.00391102
0.00147588	0.0167123	0.00784062	0.00806623	0.00377863	0.00423002
0.0020379	0.0150058	0.00807979	0.00711434	0.00502335	0.00335767
0.00233155	0.0148427	0.00853768	0.00751894	0.00310375	0.00371085
0.00393488	0.0132079	0.00883571	0.00835781	0.00362255	0.00411985
0.00417686	0.0156935	0.00711361	0.0100983	0.00359331	0.00533854
0.00310658	0.0176236	0.00805394	0.00932823	0.0035751	0.00488451
0.00152665	0.0154417	0.00765295	0.00796505	0.00344789	0.00354388
0.00183976	0.0181472	0.00706575	0.0048164	0.0034457	0.00491357
0.00195411	0.0173704	0.00416866	0.0048394	0.00329594	0.00617395
0.00217499	0.0173058	0.00503958	0.00400994	0.00415854	0.00657491
0.00266476	0.0175421	0.00497489	0.00521256	0.00257698	0.00702269
0.00173468	0.0163926	0.00498858	0.00691141	0.00206382	0.00471673
0.00177333	0.0174641	0.00504602	0.00817461	0.00293554	0.00499763
0.00129193	0.017443	0.00628706	0.00782913	0.00350717	0.00467785
0.0021309	0.0142149	0.00644768	0.00785155	0.00378333	0.00528204
0.0020355	0.00865784	0.00708995	0.00460386	0.00304502	0.00299683
0.00161955	0.00859434	0.00511001	0.00343128	0.00295211	0.0039979
0.00175739	0.00856302	0.00519633	0.00435482	0.00311383	0.00421052
0.00264769	0.0106341	0.00638797	0.00600169	0.00259986	0.00436257
0.00182221	0.0126862	0.00729961	0.0080584	0.00132774	0.00399249
0.00219023	0.0158906	0.00806506	0.00738453	0.0034439	0.00428402
0.00145618	0.01676	0.00855444	0.00751774	0.00463503	0.00436314
0.00175296	0.016744	0.0084988	0.00714297	0.00430474	0.00473786
0.00142034	0.0127488	0.00778114	0.00507479	0.00372757	0.00320726
0.00195613	0.0137382	0.006056	0.00273467	0.00252686	0.00286483
0.00178537	0.0160068	0.00375144	0.00528667	0.00212651	0.00404929
0.00300243	0.0172768	0.00522045	0.00748073	0.000856207	0.00487007
0.00282023	0.0189414	0.00760315	0.00724871	0.00163123	0.00547387
0.00128138	0.0195188	0.0077024	0.00630061	0.00202788	0.0047645
0.00094088	0.0181244	0.00726368	0.00553883	0.00199155	0.00479919
0.00112581	0.016326	0.00561707	0.00566382	0.00127997	0.00491265
0.00234144	0.0118849	0.0054501	0.00365154	0.00173467	0.00367985
0.00324044	0.00669268	0.00394251	0.00138933	0.0023772	0.0017101
0.00521366	0.00837008	0.00428708	0.00306667	0.00389237	0.00438862
0.00384581	0.0126355	0.00545336	0.003556	0.00270983	0.00610921
0.00284613	0.0144755	0.00620188	0.00424538	0.00262286	0.00559764
0.00469301	0.0143296	0.00536783	0.00314941	0.00149546	0.00451796
0.00419173	0.0120727	0.00445605	0.00384156	0.000809035	0.00400887
0.00188275	0.0123292	0.00473114	0.00598436	0.00110062	0.00443572
0.00201941	0.0102858	0.00646928	0.00554167	0.00196531	0.00294494
0.00196564	0.00940999	0.00609369	0.0064354	0.00292396	0.00170777
0.00199677	0.01284	0.00651454	0.00555721	0.00347913	0.00222775
0.00180082	0.0173112	0.00499059	0.00730626	0.00539515	0.00313448
0.00232716	0.017243	0.00569102	0.00712744	0.00634652	0.003632
0.00378276	0.0147442	0.00602555	0.00647654	0.00464675	0.00353561
0.00407551	0.0121763	0.00539289	0.00650729	0.00212581	0.00332139
0.00346232	0.0127556	0.00550019	0.00807239	0.00212948	0.00463689
0.00168743	0.0111869	0.00623884	0.0096789	0.00317574	0.00397039
0.00182027	0.0138606	0.00833279	0.0105732	0.00323626	0.00430398
0.00242892	0.0129439	0.00828134	0.0104001	0.00159982	0.00410568
0.00281034	0.0153331	0.00756551	0.00829126	0.00165778	0.00404449
0.00182527	0.0142309	0.00545303	0.00690275	0.00227405	0.00405419
0.00340072	0.0125502	0.00533965	0.0085042	0.00298251	0.00405096
0.00338495	0.0128261	0.00700567	0.00850964	0.00312889	0.00356423
0.00225905	0.014956	0.00676139	0.00689908	0.00268432	0.00386513
0.000409932	0.018522	0.00499897	0.0070064	0.0012976	0.00655753
0.00141939	0.0182375	0.00486745	0.00759594	0.00130155	0.00817957
0.0024634	0.0196303	0.00524282	0.00829685	0.00246453	0.00636739
0.00324395	0.0151416	0.00579774	0.00948611	0.00296248	0.00296501
0.00391125	0.0151887	0.00648729	0.0106169	0.00332848	0.00243669
0.00427549	0.0191826	0.00740308	0.00964165	0.00310964	0.00334862
0.00341281	0.0193308	0.00640916	0.00935296	0.00486173	0.00357808
0.00170329	0.0165946	0.00614349	0.00907931	0.00600797	0.00234486
0.00140442	0.0155832	0.00642634	0.00835853	0.00428806	0.00229139
0.00342232	0.0166304	0.00592142	0.00867325	0.00335177	0.00318659
0.00356751	0.015846	0.00657628	0.00868282	0.00254843	0.00460261
0.00344557	0.0165579	0.00669577	0.0112918	0.00244385	0.00476514
0.00227982	0.0169567	0.00851969	0.0132087	0.00261948	0.00429651
0.00203819	0.0171951	0.00965794	0.0109833	0.00216803	0.00247502
0.00248873	0.0173053	0.00826061	0.00908099	0.0016602	0.00211847
0.00129435	0.0172438	0.00671242	0.00716193	0.00117432	0.00319116
0.00111833	0.0165347	0.00523413	0.00571327	0.00118974	0.00435166
0.00189965	0.0168258	0.00426291	0.00731391	0.00178526	0.00528282
0.00283629	0.015507	0.0049152	0.00757823	0.00294437	0.0052963
0.00328295	0.0149334	0.00643054	0.005016	0.00371526	0.00759516
0.00350437	0.0150385	0.00666118	0.00248133	0.00400806	0.00903625
0.00402165	0.0155795	0.00773774	0.00240267	0.00391265	0.00566218
0.00409121	0.0135896	0.00721635	0.00332	0.00398085	0.00409133
0.00763454	0.0103199	0.0059142	0.00471773	0.00388287	0.00320872
0.0119726	0.00700899	0.00593014	0.00554447	0.00362939	0.00337066
0.0112754	0.0110265	0.00675288	0.00510297	0.00279281	0.00350025
0.00786986	0.017495	0.00836662	0.00425467	0.00220824	0.00314783
0.0116112	0.0205938	0.00896527	0.00481872	0.00234786	0.00288403
0.010031	0.0249047	0.00894304	0.00491739	0.00274635	0.00232643
0.0013126	0.0250233	0.00713281	0.00501333	0.00449943	0.00208576
0.00102732	0.0190333	0.00694375	0.00431733	0.00503887	0.0022467
0.00174078	0.0146781	0.00568762	0.00325467	0.00350992	0.00335167
0.00137452	0.0137531	0.00503391	0.00318267	0.00371112	0.0046623
0.000246847	0.0161811	0.00421752	0.004848	0.00351701	0.00500973
0.000245651	0.0159817	0.00628455	0.00738533	0.00315841	0.0048165
0.00115673	0.0136029	0.00893484	0.00825176	0.00221982	0.00528777
0.00221625	0.0114353	0.00963467	0.00507667	0.00156911	0.00487633
0.00204457	0.0107077	0.00731786	0.00544205	0.00138524	0.00447796
0.00226936	0.0093101	0.00578449	0.00481733	0.00206961	0.00345155
0.00198711	0.0074097	0.00580315	0.00493067	0.0015844	0.00267869
0.00272413	0.00649217	0.00662691	0.00371871	0.00133192	0.00250168
0.00410356	0.0116543	0.00538097	0.00222803	0.00241519	0.00307896
0.00384863	0.0147377	0.00350853	0.00319067	0.00161669	0.00478486
0.00489401	0.0187409	0.0031027	0.005196	0.00114739	0.00601389
0.00436611	0.0175399	0.00517227	0.00652141	0.000185667	0.00463665
0.00407623	0.0159909	0.00425223	0.0070535	0.000342018	0.00415681
0.00170442	0.0132005	0.00434451	0.00719617	0.000532411	0.0033572
0.00391176	0.0160866	0.00529999	0.00277473	0.00151467	0.00386179
0.00347174	0.0154318	0.00395695	0.00150935	0.00186305	0.0034736
0.000545217	0.0121914	0.00231263	0.000333333	0.00230607	0.00231136
0.000653247	0.0109101	0.00053045	0.000817333	0.00195613	0.00211872
0.00138937	0.0166437	0.00103266	0.00241867	0.00315606	0.00334545
0.00219033	0.0171555	0.00382207	0.00663907	0.00424723	0.00375272
0.00285312	0.0151898	0.00691111	0.0076622	0.00485781	0.004561
0.00261543	0.0146869	0.00737462	0.00521622	0.00504361	0.00519604
0.00211441	0.0089024	0.00636167	0.00326804	0.00416335	0.00277136
0.000431758	0.00519463	0.00502519	0.0053774	0.002941	0.00165863
0.000605653	0.00180173	0.0072499	0.00622133	0.00326923	0.00057099
0.000872783	0.00362102	0.0093006	0.00544267	0.00411329	0.00114822
0.00110655	0.0112094	0.009117	0.00419467	0.00414495	0.00394227
0.000785441	0.0170313	0.00737494	0.00282933	0.00199691	0.00644411
0.000191006	0.0165624	0.00597519	0.00225072	0.00218333	0.00625972
0.000236367	0.0136025	0.00483064	0.00273607	0.00249725	0.0040681
0.000753288	0.0110899	0.00450168	0.002492	0.00237838	0.00267897
0.000681004	0.0126729	0.00468984	0.0024122	0.00214718	0.00421054
0.000217694	0.0129296	0.0048471	0.00168285	0.00170526	0.00575879
0.000310652	0.0120827	0.00308495	0.00201205	0.00189688	0.00597321
0.00161197	0.0107553	0.00370003	0.00252406	0.00160109	0.00559005
0.00332921	0.00883043	0.00465874	0.00372142	0.000335783	0.00460527
0.00419075	0.00782394	0.00487635	0.00397071	0.000311419	0.00336154
0.00292715	0.00613164	0.00473872	0.00436805	0.000460871	0.00391678
0.000338893	0.00794551	0.00514795	0.00512273	0.000436205	0.00483116
0.00310289	0.00788854	0.00508848	0.00373658	0.000351706	0.00481982
0.0041446	0.00419863	0.00323178	0.00126818	0.000271422	0.00229772
0.0015624	0.0062929	0.00117157	0.000918766	0.000291579	0.00257406
0.00114766	0.0101557	0.000805879	0.00113615	0.000324279	0.00317764
0.00207408	0.0135443	0.00109537	0.000869427	0.000663815	0.0032782
0.00255739	0.0146668	0.00111566	0.000653349	0.000703276	0.0030205
0.00500577	0.0156156	0.000761714	0.000564007	0.000693587	0.0030428
0.00566109	0.0137752	0.0007045	0.00122401	0.00187491	0.00355385
0.00478664	0.0071889	0.00108962	0.00136533	0.00315401	0.00260688
0.00394536	0.00365057	0.00100673	0.00162274	0.00309052	0.000789281
0.00417955	0.00269703	0.00105207	0.00181875	0.00132647	0.000603586
0.00350316	0.00388568	0.00123271	0.00160269	0.00130719	0.000802534
0.0027876	0.00311982	0.00181309	0.0028667	0.00139807	0.000689932
0.00243597	0.00178934	0.00361723	0.004136	0.00141027	0.00044517
0.00282079	0.00164263	0.00522737	0.004172	0.00166376	0.000392064
0.00290475	0.00299837	0.00487146	0.00205333	0.00140589	0.000943509
0.00164123	0.00283808	0.00239238	0.00234267	0.000816397	0.000995211
0.0034891	0.00247616	0.00269712	0.002068	0.000385824	0.000999477
0.00279303	0.00331611	0.00343905	0.00185631	0.000562302	0.00109871
0.00483445	0.00456221	0.00249529	0.00216711	0.000543266	0.00101163
0.00264089	0.00867662	0.00314533	0.00230967	0.00118921	0.00273409
0.00151453	0.0112972	0.00342117	0.00252276	0.00168198	0.00452231
0.00083017	0.00952905	0.00385913	0.00326675	0.00157556	0.00454413
0.00122893	0.00458875	0.00389072	0.00357209	0.00262336	0.00187323
0.0019467	0.0078405	0.00423615	0.0030747	0.00304413	0.00176769
0.00339816	0.0107854	0.00386172	0.00357333	0.00274469	0.00197877
0.00564478	0.00646443	0.00415634	0.00412272	0.0019899	0.00192907
0.00761915	0.0075293	0.00428721	0.00383471	0.0022967	0.00180317
0.00459694	0.00940122	0.00364571	0.00199336	0.00287397	0.00195338
0.00223977	0.0119304	0.00346256	0.00161341	0.00283649	0.00219518
0.00194433	0.0142929	0.00388902	0.00283901	0.00209281	0.00243433
0.00277268	0.0155931	0.00503207	0.00239444	0.00109677	0.0026908
0.00295092	0.01421	0.00417456	0.00198085	0.000735976	0.00217166
0.00406957	0.0127753	0.00361428	0.00111873	0.000589026	0.00245816
0.00627708	0.0119153	0.0042423	0.00379352	0.00129765	0.00273101
0.00682359	0.00914662	0.00687847	0.00386414	0.00188587	0.00277088
0.00857965	0.00947699	0.00742351	0.000761342	0.00265085	0.00359961
0.00638655	0.00750148	0.00395941	0.000512006	0.00160557	0.00343828
0.00503878	0.00826047	0.00333733	0.000677333	0.00101946	0.00279708
0.00221245	0.00743685	0.00331555	0.00221467	0.000796595	0.00204692
0.0036365	0.00524248	0.00384998	0.00365067	0.000888356	0.0023764
0.00365822	0.00610886	0.00398659	0.005512	0.00102345	0.00316451
0.00430923	0.0082897	0.00495527	0.00395733	0.00101188	0.00316521
0.00368968	0.0126299	0.0040319	0.00317867	0.000575068	0.00247073
0.0045813	0.0114212	0.00406	0.00198	0.000705523	0.0015287
0.00390809	0.014605	0.00345567	0.00172933	0.00100487	0.00123244
0.00156482	0.0135179	0.00331057	0.002336	0.000962617	0.00103093
0.00223062	0.0125221	0.00349183	0.002416	0.00150179	0.00182738
0.00233759	0.011492	0.00368791	0.00141067	0.00158869	0.0026934
0.00112988	0.0130756	0.00318838	0.002024	0.00150555	0.00409456
0.000754808	0.0142922	0.0031741	0.00269349	0.00130013	0.00295132
3.11146e-05	0.0138754	0.00412551	0.00322294	0.00116953	0.0021573
9.33515e-05	0.0124161	0.00455089	0.00267613	0.00104062	0.00166781
0.00214871	0.0133756	0.00487044	0.00274407	0.0016088	0.00162666
0.00321209	0.0144892	0.00446569	0.002092	0.00165019	0.0020183
0.0018307	0.0148806	0.0039056	0.002008	0.00146455	0.00213189
0.00141985	0.0137184	0.00286002	0.00164933	0.000891878	0.00134096
0.00131567	0.0118075	0.00255081	0.00147602	0.000731362	0.00170396
0.00142942	0.0168756	0.00265769	0.00267086	0.00098993	0.00232625
0.000565381	0.0179021	0.00414395	0.00352959	0.00108381	0.00241228
0.00134491	0.0195725	0.00528846	0.00327487	0.000852512	0.00221562
0.00134822	0.0144651	0.00460463	0.001196	0.000544653	0.00198194
0.000841382	0.012869	0.00282389	0.000948	0.000666388	0.0018819
0.0007758	0.00902103	0.00263023	0.00125733	0.0010245	0.00184779
0.000332439	0.00953953	0.00336499	0.00124667	0.00148548	0.0016163
0.000291174	0.0109775	0.00312133	0.00100401	0.00125032	0.0015759
0.00105086	0.0138281	0.00196636	0.00104542	0.00183712	0.00262071
0.00169373	0.0141324	0.00108809	0.00139613	0.00250174	0.00256334
0.00280282	0.0133753	0.00116418	0.00135128	0.00200694	0.00229388
0.00323859	0.0106631	0.00152073	0.00271596	0.00116459	0.00131716
0.00166914	0.0102583	0.00359602	0.00245642	0.00122875	0.00117646
0.0015494	0.0135853	0.00428563	0.00202153	0.00167747	0.00167633
0.00199413	0.0126818	0.00465526	0.00329866	0.0017152	0.00161056
0.00371429	0.00831385	0.00509712	0.00307857	0.000953646	0.00116584
0.00369421	0.00253047	0.00480134	0.00232871	0.000417609	0.000883933
0.00168304	0.00125481	0.00464815	0.00149333	0.00011718	0.00118517
0.00230873	0.00163901	0.00459874	0.00262133	9.62449e-05	0.00131457
0.00359274	0.00827921	0.00630894	0.00241213	0.00026649	0.00214072
0.00347949	0.0140472	0.00723532	0.0013094	0.000454532	0.00175626
0.00121266	0.0140331	0.00567006	0.000282682	0.000603826	0.00196634
0.00120954	0.0123165	0.00196425	7.73333e-05	0.000624604	0.00295814
0.00718035	0.0109827	0.000460957	8.53333e-05	0.000750857	0.00254788
0.00954319	0.0124786	0.000544365	0.000246667	0.000782391	0.00194711
0.00429287	0.0107507	0.0015967	0.000421333	0.00098564	0.0017092
0.00184522	0.0126613	0.0031654	0.000633333	0.00172421	0.00223167
0.00140373	0.0154475	0.0043347	0.000633333	0.00235036	0.00232796
0.00129301	0.0129897	0.00422513	0.000969333	0.00167049	0.00138925
0.00159489	0.00545725	0.00363819	0.00106133	0.00120043	0.000605122
0.00232731	0.00117506	0.0046245	0.001692	0.00069813	0.000137557
0.00223445	0.00148539	0.00564611	0.00333867	0.000778757	0.000132708
0.0012229	0.00448612	0.00674948	0.00441467	0.0011691	0.000354349
0.00144121	0.00854616	0.00706763	0.00264	0.00175871	0.000542562
0.00226411	0.0120883	0.00611165	0.002096	0.00167269	0.000752451
0.00277244	0.0135806	0.00547652	0.001296	0.00167912	0.000749285
0.00217049	0.011333	0.00564153	0.00186949	0.00123742	0.000956338
0.00130305	0.011095	0.00524611	0.00149079	0.00107395	0.00154802
0.00186734	0.012158	0.0046749	0.00233486	0.000949369	0.00253025
0.00150163	0.0159364	0.00504619	0.003272	0.00138248	0.00412816
0.000471781	0.0172065	0.0058764	0.004752	0.00161553	0.00467646
0.000382084	0.015558	0.00674353	0.004308	0.00202221	0.00347961
0.000543438	0.015051	0.00575179	0.00427882	0.00205252	0.00326772
0.000862665	0.0159446	0.0037744	0.00235329	0.00210128	0.00347596
0.00145977	0.0144013	0.00235199	0.00239992	0.00327201	0.00386489
0.00443858	0.0128773	0.002462	0.00291389	0.00517367	0.00272806
0.00491196	0.0122382	0.0029014	0.004148	0.00425669	0.00273144
0.00335918	0.0137393	0.00354772	0.00445067	0.00292108	0.00235129
0.00209065	0.0137586	0.00368525	0.00352933	0.00332886	0.00343398
0.00160896	0.0101387	0.00344218	0.00586018	0.003478	0.00324724
0.00154553	0.00709851	0.00592708	0.0090355	0.00192201	0.00322227
0.00256619	0.0046746	0.00864395	0.0076688	0.00156234	0.00194143
0.00355459	0.00369417	0.00769867	0.00448011	0.00136453	0.00200918
0.0064186	0.00413086	0.00582236	0.00495108	0.00265051	0.00235072
0.00794457	0.00510822	0.00644944	0.00464439	0.00356086	0.00339532
0.00994453	0.00556305	0.00801823	0.00209738	0.00426182	0.00353732
0.00676921	0.00481867	0.00698219	0.00141203	0.00480554	0.00294487
0.00683487	0.00965224	0.00540114	0.001132	0.00458117	0.0046679
0.00790178	0.0146064	0.00525114	0.00195958	0.00409408	0.00687672
0.00963704	0.0151471	0.0060581	0.0025892	0.00291008	0.00559677
0.00524707	0.0131078	0.0074325	0.00300432	0.00232353	0.00358928
0.00684502	0.0144141	0.00843718	0.00424938	0.0016381	0.00381023
0.00639772	0.0159907	0.00892153	0.00502806	0.00134394	0.00461021
0.00437982	0.0123114	0.00876135	0.00444805	0.00105834	0.00337202
0.00189796	0.00627342	0.00833704	0.00343067	0.000937203	0.00290544
0.00151589	0.00483773	0.008414	0.003404	0.00245042	0.00258591
0.000886857	0.00497619	0.00744132	0.00265067	0.00288994	0.00359213
0.00244137	0.00726002	0.00527684	0.00192667	0.00245035	0.00450449
0.00510256	0.0116486	0.00547312	0.001204	0.00386288	0.0052864
0.00974317	0.0153748	0.00619258	0.001912	0.00533071	0.00584208
0.0096945	0.0167163	0.00719018	0.003492	0.00378701	0.00616798
0.00546344	0.0175795	0.00653316	0.004836	0.00121884	0.00564378
0.00351445	0.0173174	0.00681325	0.00621874	0.00410628	0.00434686
0.00352786	0.0153568	0.0078968	0.00929222	0.00415668	0.00393017
0.00410512	0.0137447	0.0103921	0.0125735	0.00368287	0.00312244
0.00310098	0.0149156	0.0124113	0.0116746	0.0026617	0.00322398
0.00401265	0.0166101	0.0106731	0.007044	0.00215833	0.0033381
0.00478384	0.0184346	0.00731638	0.00572	0.00266298	0.00359425
0.00364916	0.0157602	0.00938588	0.0040481	0.00223767	0.00399665
0.0020611	0.0154621	0.00875244	0.00442069	0.00189735	0.0044188
0.00222873	0.0141638	0.00700037	0.00523936	0.00149877	0.00466368
0.00195358	0.0170815	0.00596745	0.00572342	0.00135899	0.00603492
0.000931062	0.0211091	0.00618846	0.00673608	0.00167795	0.00879116
0.00176095	0.0214864	0.00712759	0.00565254	0.00199782	0.00872783
0.00458254	0.016178	0.00619072	0.00539098	0.00166336	0.00487789
0.00442846	0.0137336	0.00554774	0.00685911	0.00125016	0.00527481
0.001976	0.0122864	0.00574008	0.00876603	0.00119869	0.00388147
0.00108953	0.0120017	0.00685492	0.00849989	0.000935311	0.00446026
0.00153057	0.0133755	0.00749956	0.00848164	0.00108277	0.00370733
0.00157728	0.0141019	0.00754336	0.00777219	0.00154016	0.00325702
0.0014585	0.0157602	0.00672362	0.00576807	0.00201349	0.00324473
0.00088763	0.0141355	0.00471994	0.004828	0.00254827	0.00282244
0.00141516	0.0176313	0.00435697	0.00399467	0.00163682	0.00289795
0.00509683	0.0190541	0.00483962	0.00474133	0.00141753	0.00432432
0.00542963	0.0180375	0.00583387	0.00659067	0.00167895	0.0054272
0.0037781	0.0145504	0.00646864	0.006232	0.00149591	0.00493323
0.000854358	0.0129609	0.00576687	0.00579347	0.000771933	0.00468701
0.000915992	0.0121287	0.00514035	0.00275077	0.000798552	0.00436443
0.000606844	0.00912064	0.00289073	0.00179602	0.00113298	0.00355609
0.000685439	0.00772405	0.00255931	0.00245867	0.00191947	0.00320141
0.00223627	0.00851147	0.0036206	0.002816	0.00276204	0.00253549
0.00231576	0.0119531	0.00411675	0.00276	0.00210391	0.00294026
0.00222891	0.0135342	0.00335641	0.00160267	0.00183246	0.00430762
0.00104836	0.0118771	0.00237362	0.00084	0.00317663	0.00397775
0.00017899	0.00799029	0.00196333	0.00183082	0.00625928	0.00365469
0.000256783	0.0046616	0.00271473	0.00326694	0.00557903	0.00173468
0.000597646	0.00411891	0.00367891	0.0025894	0.00388424	0.00153895
0.00150207	0.00742361	0.00272291	0.00235867	0.00124953	0.002705
0.00228114	0.00856664	0.00222832	0.00451733	0.000961771	0.00354386
0.00245931	0.00651939	0.00356096	0.00896276	0.000402056	0.00289465
0.00353546	0.00483336	0.00726595	0.00846668	0.000672394	0.0015707
0.00688312	0.00386462	0.00644695	0.0061979	0.00279189	0.00132742
0.00842294	0.00377007	0.00502308	0.00237333	0.00335006	0.00197234
0.00574386	0.00375848	0.00179595	0.00188409	0.00400926	0.00288996
0.00211021	0.00267985	0.00181966	0.000733369	0.00322625	0.0022366
0.0024168	0.00217764	0.000971695	0.0010001	0.00052361	0.00173903
0.00127297	0.00414517	0.00108853	0.00365084	0.0003525	0.00324488
0.00143213	0.00860913	0.00314287	0.00419401	0.000717268	0.00641254
0.000931742	0.00727396	0.00459662	0.00449672	0.00195522	0.00588769
0.000942143	0.00570619	0.00630435	0.00357528	0.0033989	0.00413268
0.00293221	0.00212683	0.0056219	0.00071887	0.00314547	0.00152322
0.00322249	0.00270623	0.000871748	0.000477356	0.00250315	0.00122508
0.00319266	0.00226741	0.00049543	0.00114669	0.00422807	0.000623637
0.00502851	0.00224403	0.00109221	0.00289205	0.00555048	0.000840596
0.00306989	0.00409461	0.00245584	0.00410008	0.00585671	0.00296813
0.00265758	0.00519371	0.00488499	0.00363887	0.0066051	0.00318731
0.00352069	0.00655361	0.00499385	0.00348277	0.00903391	0.00335585
0.00490575	0.00559439	0.00401975	0.005972	0.00659838	0.00265156
0.00413377	0.00112847	0.0059096	0.007544	0.00269235	0.000786381
0.00205062	0.000441713	0.00722437	0.0083522	0.00118459	0.000446643
0.0016855	0.0012053	0.00726899	0.00847954	0.000858549	0.000856746
0.00123179	0.00325739	0.0075177	0.0110571	0.001133	0.00213325
0.00205437	0.00657212	0.0101889	0.00625238	0.0016551	0.00361548
0.00212269	0.00729176	0.00859689	0.001764	0.00223512	0.00365242
0.00145762	0.00678107	0.00682928	0.000852	0.00216237	0.00335836
0.000316056	0.011598	0.00418551	0.000909333	0.00213577	0.00476218
0.000444464	0.0136348	0.00207352	0.00124535	0.00219253	0.00606758
0.000448736	0.0129489	0.00383802	0.00223069	0.00151909	0.00668701
0.00277171	0.0127667	0.00657496	0.003128	0.00113302	0.00727632
0.00264919	0.0192427	0.00733999	0.005516	0.00123104	0.00986536
0.000537368	0.0180318	0.00814323	0.00630533	0.00170809	0.0071741
0.000139386	0.0154642	0.0076115	0.00736009	0.00190784	0.0035309
0.00134904	0.00973594	0.00689463	0.00673358	0.00208276	0.00148073
0.00154356	0.00891745	0.00507664	0.00638423	0.0025481	0.00124639
0.00244628	0.012928	0.00467411	0.006644	0.00241209	0.00203267
0.00248225	0.015925	0.00517615	0.006912	0.00161222	0.00307152
0.00181257	0.0164365	0.00550592	0.00726693	0.000797039	0.0033844
0.000840727	0.0179072	0.00546743	0.00776228	0.000435853	0.00321209
0.00217319	0.0171235	0.00555341	0.00939682	0.00123354	0.00258483
0.0029259	0.0168946	0.00712799	0.00987572	0.00434957	0.00275802
0.00227504	0.0132877	0.00828694	0.00673248	0.00360654	0.00192968
0.000845836	0.0118269	0.00603519	0.0047869	0.000586746	0.00194386
0.00062729	0.0107181	0.00344737	0.00334267	0.000649733	0.00234737
0.000653828	0.0124856	0.00194333	0.00458272	0.00143689	0.00282029
0.000222107	0.0143053	0.00344769	0.00828143	0.00232271	0.00283681
0.00121887	0.0141147	0.00753529	0.007036	0.00253606	0.00344018
0.00197487	0.0164527	0.0060133	0.003744	0.0026194	0.00534063
0.00181462	0.01739	0.00283167	0.003456	0.00159523	0.00674057
0.0039886	0.0121602	0.00222147	0.00543467	0.000651502	0.00468811
0.00434853	0.0060942	0.00405446	0.00865706	0.000503469	0.00234736
0.00211264	0.00391414	0.00623857	0.00982997	0.000752457	0.000840445
0.000654312	0.0069654	0.00685404	0.00880112	0.000783474	0.00188227
0.000886864	0.0123068	0.0058885	0.00522807	0.000232471	0.00640693
0.00134552	0.00860709	0.00341931	0.00190273	0.000278452	0.00569072
0.00218049	0.00419462	0.00149201	0.00215304	0.000374012	0.00227065
0.00216843	0.00332823	0.00185524	0.00261274	0.000461536	0.00175666
0.000924272	0.00665318	0.00229551	0.00302925	0.000729741	0.0030698
0.00342847	0.0118736	0.00236706	0.0023642	0.00164334	0.00424526
0.00552147	0.0175683	0.00189245	0.0019068	0.00318878	0.00429313
0.00711821	0.0152827	0.00137738	0.00203472	0.00417045	0.00425138
0.0032439	0.00903022	0.00172414	0.00157737	0.00449185	0.00236579
0.00215622	0.00414092	0.00185253	0.00462811	0.00353118	0.000900751
0.00215199	0.00509731	0.00448296	0.00730444	0.00325837	0.00107281
0.00200463	0.0065005	0.00685389	0.0093619	0.00295372	0.00120408
0.00217734	0.00579541	0.00898681	0.00947889	0.00238613	0.00150402
0.00435246	0.00371493	0.00908955	0.0108824	0.00416415	0.0011599
0.00402205	0.00431836	0.00940681	0.0094537	0.00520518	0.0012198
0.0020629	0.00503359	0.00706855	0.0091064	0.00376562	0.00133489
0.00221308	0.00369952	0.00665232	0.00834284	0.00399735	0.0011768
0.00183502	0.0081522	0.0069608	0.00613844	0.00355267	0.00285956
0.00197956	0.0127691	0.00647841	0.00724297	0.00393777	0.00510874
0.00197901	0.015594	0.00785147	0.00810343	0.00365514	0.00744371
0.00188448	0.0150684	0.00792006	0.00518552	0.00457843	0.00783626
0.00106163	0.0167432	0.00535794	0.00691666	0.00432204	0.00737975
0.000827358	0.0125078	0.00629805	0.00681524	0.00460759	0.00530442
0.000897801	0.0103725	0.00738226	0.00721084	0.00486015	0.00553834
0.00117552	0.0128023	0.0090555	0.00597971	0.00570317	0.00540643
0.00322261	0.0141999	0.00816359	0.00735697	0.00509847	0.0040434
0.00340507	0.0145453	0.00800359	0.00651548	0.00384296	0.00530368
0.00229527	0.0137363	0.00771189	0.00702919	0.00264605	0.0062364
0.00544343	0.00884634	0.00803166	0.0086608	0.00284724	0.00463021
0.00602596	0.00963653	0.00903747	0.011577	0.004571	0.00521235
0.00424361	0.0111309	0.0109915	0.0104447	0.00493348	0.00542531
0.00213603	0.0149188	0.00912462	0.0102158	0.00445941	0.00663918
0.00180663	0.01353	0.00868369	0.00922106	0.00436592	0.00576295
0.00673265	0.0126629	0.00760783	0.00882863	0.00519717	0.00655079
0.00775721	0.0137498	0.00788029	0.00740187	0.00492275	0.00652619
0.00465279	0.0146086	0.0081342	0.00674873	0.00428496	0.00709415
0.000923069	0.0149394	0.00987826	0.00682261	0.00362275	0.00676411
0.00109332	0.0166706	0.00880834	0.00663066	0.0030184	0.00830699
0.0019365	0.0136761	0.00607339	0.00688041	0.00157467	0.00751619
0.00243105	0.0144756	0.0051016	0.00641245	0.00179707	0.00706775
0.00269895	0.0141193	0.00391989	0.00553634	0.00141753	0.00550595
0.00207038	0.0147587	0.00386018	0.00673786	0.00250458	0.00514173
0.00130448	0.0137526	0.00552186	0.00767697	0.00212688	0.00584162
0.00214036	0.0169048	0.00684221	0.00691241	0.00202163	0.00830761
0.00207471	0.0149949	0.00646787	0.00738933	0.00187033	0.00849193
0.00188815	0.0103485	0.00714846	0.00664667	0.00219181	0.00577124
0.000794644	0.00731739	0.00600786	0.00820459	0.00142321	0.00470931
0.00172276	0.00594304	0.0067935	0.0094524	0.000911642	0.00338043
0.0034044	0.005073	0.00683656	0.00908605	0.00077602	0.00361755
0.00407061	0.010151	0.00613675	0.00953737	0.000718303	0.00497261
0.00422184	0.0121149	0.0080773	0.0113901	0.00197316	0.00592071
0.00347927	0.0127651	0.00966712	0.0105624	0.0028193	0.00474412
0.00157566	0.0149713	0.00865647	0.0095987	0.00282265	0.00455237
0.00170465	0.0144424	0.00664768	0.00794553	0.00253736	0.00367009
0.00466535	0.0155587	0.00557959	0.0082243	0.00600111	0.00510697
0.00550746	0.0167881	0.00573104	0.0106322	0.00628657	0.00728479
0.0044513	0.013762	0.00762441	0.0092639	0.00429498	0.00733097
0.00151816	0.0160986	0.00731169	0.00956794	0.00298227	0.00899014
0.0014884	0.0187923	0.00783278	0.0108282	0.0047346	0.00971986
0.0022874	0.0159538	0.00893558	0.012973	0.00594954	0.00783207
0.00214615	0.0133006	0.0109408	0.0112136	0.00608499	0.0058448
0.00155556	0.0107648	0.010004	0.00923318	0.00418429	0.00495948
0.00188305	0.0123173	0.00849906	0.00815995	0.00424661	0.00529403
0.00227257	0.0162795	0.00683244	0.0111363	0.00509057	0.00666737
0.00161738	0.0164134	0.00918033	0.0135934	0.0065339	0.00576041
0.00126451	0.0150409	0.0104808	0.0162048	0.00773784	0.00464943
0.00101403	0.0152142	0.0119861	0.01538	0.00571249	0.00518539
0.00098297	0.0170173	0.011258	0.0130575	0.00263125	0.00920147
0.000643762	0.0149623	0.00972995	0.0128432	0.00144233	0.00857113
0.000479739	0.0129864	0.00947403	0.0130027	0.00295261	0.00657697
0.000859938	0.0107121	0.0100319	0.0156256	0.00388724	0.00488409
0.00152166	0.0145876	0.0122686	0.0166735	0.00345871	0.00676529
0.00206886	0.0159955	0.0121237	0.0122935	0.00179677	0.00768712
0.00318787	0.0192728	0.00836808	0.00821081	0.00194828	0.00821975
0.00815171	0.0198051	0.00529673	0.00852216	0.00324278	0.00649468
0.00990616	0.0197063	0.00605319	0.0127608	0.00356561	0.00677293
0.00730683	0.0177194	0.00916437	0.0124483	0.00377493	0.00804501
0.00335723	0.0163089	0.0090792	0.0114274	0.00210302	0.0083681
0.00209556	0.0190308	0.00822031	0.00968429	0.00210019	0.00970635
0.00184075	0.0195009	0.00692523	0.00914803	0.00206882	0.0081149
0.00112004	0.0134888	0.00698839	0.00819002	0.00274782	0.00523979
0.000856126	0.00949948	0.00708476	0.0084092	0.0032674	0.00318688
0.000716284	0.0115331	0.0073353	0.00948959	0.00295742	0.00429597
0.000980785	0.0174532	0.00676268	0.00953821	0.00220017	0.00703582
0.00270194	0.0157306	0.00673703	0.00896678	0.00183384	0.0075955
0.00257559	0.0137651	0.00657771	0.00977351	0.00183427	0.00680818
0.0034304	0.0133715	0.00719068	0.00859458	0.00163287	0.00604211
0.00233083	0.0139885	0.00634914	0.0109094	0.00285829	0.00633682
0.0029667	0.0140298	0.0072955	0.0116711	0.00422453	0.00577634
0.00197866	0.0128846	0.00807474	0.0115281	0.00309278	0.00548333
0.00242102	0.0140394	0.0081073	0.00992521	0.0027798	0.00472472
0.00184153	0.0148595	0.00760411	0.0098226	0.00267316	0.00481363
0.00250544	0.0132512	0.00765828	0.0101534	0.0016612	0.00492092
0.00142231	0.0132579	0.00875465	0.0119997	0.00229957	0.00549923
0.0010319	0.0110256	0.00982453	0.0112486	0.00307487	0.00533683
0.00306333	0.0143285	0.0082338	0.00753464	0.0031293	0.00530393
0.00296442	0.015911	0.00546768	0.00512334	0.00136612	0.00605444
0.0020298	0.0163691	0.0043826	0.00563689	0.0024398	0.00629404
0.001394	0.0172424	0.00452566	0.00608327	0.00308414	0.00634254
0.0015219	0.0184221	0.00460772	0.00700348	0.0036664	0.00630129
0.0011037	0.0193369	0.00609741	0.00790453	0.00221343	0.00676122
0.000907166	0.0192307	0.00786611	0.00691758	0.00216854	0.00732795
0.00157991	0.0176074	0.0067112	0.00853118	0.00126388	0.00619559
0.00170895	0.0124456	0.00771642	0.00909607	0.00260687	0.00516943
0.000905477	0.00788247	0.00867325	0.012866	0.00444902	0.00345803
0.00174573	0.00859896	0.0100057	0.0122644	0.0058068	0.00268666
0.00257929	0.00960221	0.00842342	0.00918961	0.00513511	0.00364559
0.002685	0.0125057	0.00816539	0.00484284	0.00408086	0.00540129
0.00143566	0.0128505	0.00503074	0.0038175	0.00186423	0.00782716
0.000808917	0.0112704	0.00635514	0.00556638	0.00262265	0.0066797
0.00339138	0.0156382	0.00729205	0.00828256	0.00228897	0.00811728
0.00389291	0.0178019	0.00901357	0.0110019	0.002309	0.0081051
0.00522759	0.0197927	0.00854595	0.0085435	0.00168833	0.00781168
0.0023436	0.0179331	0.00722858	0.0041922	0.00216497	0.00517871
0.00135728	0.015409	0.0060723	0.00505224	0.00306245	0.00428006
0.000159115	0.00938973	0.00696171	0.00739368	0.00290632	0.00240578
4.19699e-05	0.00894702	0.00738161	0.00755711	0.00280986	0.00401554
7.53125e-05	0.0108787	0.00702504	0.0065124	0.00437308	0.006009
8.26285e-05	0.0146726	0.00560434	0.00620445	0.0049867	0.00779218
0.000247892	0.0164927	0.00598756	0.00976724	0.00377641	0.00805714
0.000395651	0.015755	0.00856028	0.00864888	0.00271266	0.00651241
0.000501597	0.0149953	0.00824117	0.00877681	0.00289203	0.00395249
0.00029931	0.0159136	0.00897087	0.0101828	0.00325036	0.00504863
0.000633835	0.0151536	0.00949768	0.0108684	0.00391176	0.00592356
0.000652275	0.0153032	0.00952544	0.00898024	0.00228764	0.00607133
0.0011629	0.0132312	0.00779627	0.00775689	0.00115432	0.0050272
0.000748081	0.0149813	0.00711081	0.00789777	0.000508969	0.00516703
0.000411018	0.0192971	0.00892841	0.00772999	0.000403636	0.00716644
0.000393239	0.0169817	0.00922791	0.00841773	0.000362581	0.00653275
0.000473972	0.0179979	0.0091126	0.00607805	0.00027717	0.00586612
0.000510309	0.016981	0.00574544	0.00475964	0.000156423	0.00632537
0.00079179	0.0173389	0.00362491	0.00253206	0.000296185	0.00675705
0.000554113	0.0142444	0.0016842	0.00156269	0.00067845	0.00609105
