## Supplemental Tables for "Chromosome-level Genomes Reveal the Genetic Basis of Descending Dysploidy and Sex Determination in *Morus* Plants" (part 2 of 2)

### Sheet: Table S16 (continued)
Table S16 Nucleotide diversity of different groups
0.000450288	0.0147062	0.00105088	0.000981369	0.000827441	0.00451582
0.000378629	0.0165492	0.000899014	0.000980047	0.000566335	0.00401795
0.000162381	0.0161875	0.000787652	0.00156409	0.000566341	0.00444052
0.000842612	0.0152781	0.00114143	0.00285631	0.000624188	0.00587471
0.0014618	0.0104257	0.0019646	0.00288346	0.000412843	0.00440715
0.00205937	0.0073471	0.00233113	0.00259135	0.000720478	0.00246484
0.00194791	0.00352751	0.00213427	0.00250051	0.00125729	0.000871695
0.00311499	0.00185786	0.00203118	0.00312689	0.00108853	0.000662433
0.00485634	0.00121339	0.00218848	0.00324508	0.000789348	0.0005652
0.00489747	0.00122137	0.00314717	0.00187147	0.000396279	0.000445312
0.00348363	0.00246162	0.00229082	0.00196715	0.000220726	0.000626643
0.00164363	0.0039165	0.0017995	0.00271043	0.000394705	0.00165107
0.00122209	0.00443588	0.00215083	0.00361165	0.000492803	0.00238695
0.000987215	0.00408199	0.00343358	0.004291	0.000474635	0.00230549
0.000501213	0.00355269	0.00417715	0.00423744	0.00167727	0.0020522
0.00180658	0.00403344	0.00359513	0.00273758	0.00276563	0.00179238
0.00328456	0.00603857	0.0018638	0.00185361	0.00298766	0.00165424
0.00573442	0.00492507	0.00143336	0.0017935	0.00283102	0.000861244
0.00563116	0.00352557	0.00161049	0.00116422	0.00382346	0.00114843
0.00607973	0.00302547	0.00114611	0.00468317	0.00485755	0.00189404
0.00346309	0.00362138	0.00372367	0.00763252	0.00462656	0.00170281
0.00119265	0.00436978	0.00564421	0.0102003	0.004318	0.00219803
0.00117985	0.00488276	0.00757837	0.00857519	0.00426395	0.00161344
0.001608	0.00323862	0.00668516	0.00881706	0.00278546	0.0012426
0.00187684	0.00310251	0.00739088	0.00947445	0.00232209	0.00127112
0.00098958	0.00310211	0.00753222	0.0101003	0.00251327	0.00140007
0.00135764	0.0021864	0.00747423	0.0091358	0.0020442	0.000763991
0.00306615	0.00744056	0.00697804	0.00996815	0.00248026	0.00223634
0.00362578	0.0126295	0.00781982	0.00741278	0.00265513	0.00384113
0.00270723	0.0151455	0.00613241	0.00614022	0.00426032	0.00478324
0.0034564	0.0118304	0.00514186	0.00467209	0.00483282	0.00445031
0.0036883	0.0140345	0.00382293	0.00878445	0.00422255	0.0050216
0.00465752	0.0163455	0.00476953	0.014494	0.00228028	0.00518244
0.0029049	0.0170302	0.00844651	0.0152979	0.00259492	0.00523779
0.00330615	0.0156707	0.00881699	0.012651	0.00337524	0.00508306
0.00114665	0.0161991	0.00812162	0.0133943	0.00441215	0.00468288
0.0009493	0.0144256	0.00901757	0.0115916	0.00482664	0.00265223
0.00192814	0.0114943	0.00951392	0.0102342	0.00427327	0.00249639
0.00259583	0.00721526	0.00756574	0.00981299	0.0031833	0.00246296
0.00107097	0.0101284	0.00802035	0.0110002	0.00253811	0.0045283
0.00170747	0.0179892	0.00921384	0.0106005	0.00159508	0.00678877
0.00151177	0.0205301	0.00916962	0.00937881	0.00162565	0.00685622
0.00134195	0.0182626	0.00751792	0.00836397	0.00127517	0.00642016
0.00081342	0.0201054	0.00703751	0.00822336	0.00179718	0.00708027
0.00221375	0.0188374	0.00696294	0.00844455	0.00230265	0.00723093
0.00286515	0.0154147	0.00793418	0.0072338	0.00240407	0.00551872
0.00208091	0.0159841	0.00745222	0.0071636	0.00281922	0.00673225
0.00230968	0.0177881	0.006683	0.00613757	0.00304377	0.00762177
0.00200548	0.0179251	0.00542664	0.00836003	0.00343654	0.0076008
0.00154307	0.0157895	0.00846298	0.00925424	0.0045791	0.00551861
0.00229144	0.0144572	0.009918	0.010355	0.00441447	0.00486346
0.00200527	0.0141154	0.00993418	0.0100548	0.00506749	0.00489081
0.00146822	0.0140282	0.00891921	0.00719275	0.00658342	0.00601905
0.00154888	0.0121497	0.00732785	0.00652102	0.00598935	0.00549011
0.00199018	0.0123052	0.00654351	0.00888901	0.00576056	0.00499032
0.00252865	0.0100183	0.00819248	0.00958375	0.00611036	0.00423271
0.0019714	0.0141281	0.00792219	0.00938656	0.00559674	0.00660154
0.00104175	0.0163679	0.0080242	0.010099	0.00468291	0.00785745
0.00102684	0.0176718	0.00934914	0.00944185	0.00483116	0.00727588
0.00135257	0.0156282	0.00866626	0.00975793	0.00587762	0.00565884
0.0013974	0.0134309	0.00908044	0.0091471	0.00500464	0.00316183
0.00163714	0.0129353	0.00986851	0.00804556	0.00651155	0.00240827
0.00131181	0.016416	0.00873258	0.00857043	0.00651336	0.00323925
0.000908829	0.0155249	0.0076848	0.00944726	0.00581108	0.00428995
0.00132202	0.0146235	0.00819786	0.0106726	0.00540185	0.00562569
0.00223415	0.0156139	0.00918647	0.00792482	0.00668012	0.00649827
0.00309639	0.015307	0.00718851	0.0061662	0.00653028	0.00563059
0.00224662	0.016	0.00868106	0.0054578	0.0060962	0.00577341
0.00229547	0.0171869	0.0092873	0.00450283	0.005335	0.00726679
0.00179953	0.0173126	0.00894597	0.00590933	0.00490375	0.00620114
0.00132186	0.0154489	0.00847001	0.00797029	0.00425052	0.00394165
0.000889252	0.0165795	0.00978464	0.00999804	0.00389383	0.00337383
0.000936359	0.0174142	0.0102977	0.00996948	0.00392523	0.0048625
0.00108564	0.0141394	0.00940814	0.00892945	0.00348948	0.00474777
0.00159876	0.0166855	0.00789783	0.00933174	0.00253031	0.0054358
0.00161447	0.0171685	0.0080478	0.00932749	0.00387063	0.00492209
0.00375345	0.0160289	0.00764252	0.0104031	0.00551299	0.00389547
0.00314695	0.0148519	0.0082003	0.0107302	0.00449846	0.00354668
0.00179092	0.0162471	0.00784596	0.0095224	0.000937564	0.00400086
0.000486239	0.0193517	0.00680098	0.00806307	0.000110272	0.00335088
0.000461777	0.0179969	0.00551005	0.00746064	0.00167776	0.00383792
0.000662304	0.0149906	0.00633549	0.00606293	0.00213835	0.00490488
0.00157835	0.015489	0.00726091	0.00796711	0.00203563	0.00518817
0.00157948	0.0166702	0.00893417	0.00979649	0.00140934	0.00397278
0.00174541	0.0173439	0.00869095	0.00861449	0.00247707	0.00487031
0.00117658	0.0156537	0.00801852	0.00924308	0.00325013	0.00547722
0.00185088	0.0135239	0.00824334	0.00660839	0.00361981	0.00541653
0.00211436	0.0115557	0.00615221	0.00674952	0.00501364	0.00387338
0.00316978	0.0119782	0.00607825	0.00692942	0.00446382	0.00505989
0.00217098	0.0124649	0.00620599	0.00917233	0.00427939	0.00630182
0.00145685	0.0165448	0.00753559	0.00997636	0.00359447	0.00739329
0.000575297	0.017567	0.00807011	0.00834985	0.00275821	0.00598238
0.000679915	0.0167986	0.00790464	0.00797116	0.00130112	0.0049726
0.000806523	0.0167742	0.00926335	0.00723146	0.00103164	0.0055624
0.000610002	0.012967	0.00819759	0.00850544	0.00204385	0.00388368
0.00110929	0.0144372	0.00805828	0.0081316	0.00172628	0.00370511
0.00122725	0.013784	0.00671163	0.00802897	0.00172687	0.00412892
0.00135306	0.0166242	0.00632311	0.00585909	0.00289693	0.00532286
0.000893623	0.0166233	0.00552773	0.00565808	0.00461739	0.00615256
0.00135158	0.0142444	0.00628377	0.0045431	0.00524418	0.0062187
0.00150843	0.0154417	0.0066488	0.00611806	0.00471616	0.00689887
0.00156001	0.0146953	0.00669854	0.00617972	0.00359139	0.00573652
0.00166648	0.0155216	0.00605113	0.00778923	0.00381086	0.00574758
0.00386284	0.0122579	0.00725626	0.00733157	0.00294096	0.00534598
0.00353116	0.011887	0.00781109	0.00743198	0.00238456	0.00478387
0.00214742	0.0117698	0.00858751	0.00692363	0.00296378	0.00328362
0.0011977	0.014884	0.0082425	0.00668557	0.00218403	0.00389913
0.00218987	0.0158744	0.00718605	0.00645898	0.00202171	0.00330243
0.00283674	0.0162343	0.00715836	0.00727786	0.00129409	0.00339502
0.00346913	0.0144136	0.00764636	0.00705239	0.00187784	0.00302063
0.00187147	0.01488	0.00799415	0.00734102	0.00213683	0.00498095
0.000738683	0.0137748	0.00825812	0.00591757	0.00232374	0.00570312
0.00196791	0.0150318	0.00621	0.00581445	0.00144624	0.00657082
0.002683	0.0147746	0.00511466	0.00540569	0.00114131	0.0061993
0.00210591	0.0137333	0.0054253	0.00714503	0.00299413	0.00552445
0.00310812	0.0141293	0.00669722	0.0076692	0.00419846	0.00532291
0.00161411	0.0170503	0.00670648	0.0083948	0.00433131	0.00580581
0.000758121	0.0188106	0.00672606	0.00575526	0.00294372	0.00521349
0.000961446	0.0183491	0.00494247	0.00555353	0.0031834	0.0052514
0.000857961	0.0112615	0.00591379	0.00741618	0.00449913	0.00427054
0.00075296	0.00792647	0.00821045	0.00824583	0.00402861	0.00361764
8.66913e-05	0.00974677	0.00831807	0.00766349	0.00142849	0.00254305
0.000610844	0.0156482	0.00718393	0.00726052	0.000575672	0.00315196
0.00215008	0.0187459	0.00729927	0.00690133	0.00244599	0.00347896
0.00169311	0.0188018	0.00759727	0.00700933	0.005127	0.00399752
0.000336341	0.0148946	0.00828767	0.0063	0.00482283	0.00317376
2.9281e-05	0.0151712	0.00774007	0.00348133	0.00233451	0.00261841
0.00186887	0.0191673	0.00570594	0.00329467	0.000710731	0.00338262
0.00190777	0.0168748	0.005529	0.003944	0.000638572	0.00378971
0.00161819	0.0133109	0.00730581	0.00450683	0.000588893	0.00417031
0.00044995	0.0136662	0.00876089	0.00400953	0.000318132	0.00438242
0.00219903	0.0168773	0.00752157	0.00536966	0.000152465	0.00485706
0.00301594	0.0184712	0.00765712	0.00424312	0.00023726	0.00633489
0.0022422	0.0171292	0.00525979	0.00251227	0.000388426	0.00613941
0.00114731	0.0139553	0.00268712	0.00133743	0.000464712	0.00299942
0.00273357	0.0132512	0.0020427	0.000930946	0.000401414	0.00148527
0.00285453	0.0137228	0.00156723	0.000681579	0.0003508	0.00198627
0.00182984	0.0130491	0.000692846	0.00208221	0.000194653	0.00310152
0.00147796	0.0119609	0.00149172	0.00456273	0.00470668	0.00288856
0.00136004	0.014651	0.00287287	0.00720552	0.00463172	0.00206533
0.00153879	0.0108459	0.00452867	0.00551613	0.00465966	0.00117016
0.00122954	0.0049418	0.00332735	0.00156935	0.00399067	0.000875462
0.00103565	0.0030631	0.00101951	0.000690667	0.0045132	0.000733603
0.000789444	0.00292967	0.000366168	0.00287737	0.00360049	0.000436022
0.00149365	0.00214748	0.00665994	0.0014387	0.00370025	0.000361793
0.00134057	0.0033107	0.00584588	0.00205202	0.0046466	0.00102022
0.00143098	0.00582547	0.00606461	0.00310807	0.0051038	0.00192549
0.000627735	0.0101496	0.00591639	0.00513618	0.00492088	0.00278744
0.000858359	0.00797652	0.00710918	0.00430826	0.00365609	0.00185046
0.000642182	0.00224421	0.00583506	0.00395098	0.00343435	0.000635255
0.000401646	0.000933984	0.0048063	0.00265875	0.00308225	0.000214637
0.00162774	0.0132954	0.00522961	0.00253747	0.00256519	0.00650798
0.00183499	0.0120679	0.00584402	0.0012547	0.00299985	0.00615284
0.00111369	0.0115004	0.00619886	0.00114597	0.00385963	0.00622757
0.000697879	0.010694	0.00512153	0.00461005	0.00322504	0.00561578
0.00144863	0.0129623	0.00598839	0.00646882	0.00501702	0.00665684
0.00186565	0.011138	0.0062733	0.00765428	0.00607692	0.00558982
0.00162832	0.00876664	0.00656366	0.00808251	0.00530163	0.0050772
0.000814781	0.00848866	0.00673844	0.00758084	0.00273208	0.00590332
0.000654456	0.0114969	0.00656753	0.00486076	0.00177301	0.0068622
0.000641364	0.0129509	0.004256	0.00629402	0.00105141	0.00673513
0.000392188	0.01009	0.0063179	0.00923974	0.000865785	0.00510807
0.00031162	0.00990025	0.00816543	0.0102487	0.00270292	0.00598625
0.000678002	0.0116036	0.00783937	0.00689025	0.00392021	0.00599219
0.000682953	0.0124206	0.00469662	0.00410288	0.0034178	0.00559529
0.00083966	0.0112313	0.00273114	0.00248662	0.00287029	0.00556279
0.00168861	0.0103498	0.00139855	0.00218808	0.00279162	0.00592109
0.0026423	0.00680002	0.00120851	0.00529251	0.00403063	0.00396146
0.00262128	0.0095238	0.00346826	0.00687981	0.00364356	0.00553353
0.00106446	0.0119486	0.00511135	0.00600901	0.00332236	0.00735106
0.000575477	0.0117151	0.00477007	0.00607222	0.00426474	0.00729465
0.000329351	0.00731351	0.00450436	0.00663157	0.00704575	0.00472363
0.000292465	0.00506448	0.00464305	0.00819826	0.00978903	0.00330926
0.000916533	0.00295609	0.00603145	0.00653204	0.0100937	0.00192513
0.00102341	0.00262903	0.00503144	0.00626269	0.00803408	0.00173721
0.00110482	0.00672157	0.0046886	0.00676308	0.00508966	0.00430921
0.000462599	0.00846024	0.00590307	0.00813799	0.00488757	0.00556343
0.000767731	0.00736128	0.00802674	0.00927556	0.00387755	0.00465
0.000649114	0.00713868	0.0100356	0.00866026	0.00316637	0.00412888
0.000589038	0.00800167	0.0102831	0.0080913	0.00438924	0.00380615
0.000540167	0.00907957	0.0094448	0.00641346	0.00579632	0.00438177
0.000313136	0.00775559	0.0073451	0.00734506	0.00446041	0.00376509
0.000288574	0.00669078	0.00720538	0.00735795	0.00207706	0.00391562
0.000146176	0.00880969	0.00691248	0.00612044	0.000816571	0.00539636
0.000148792	0.0133619	0.00594963	0.0076468	0.00182932	0.00838243
8.642e-05	0.0163739	0.00688623	0.00821501	0.00179007	0.0102397
0.000854885	0.0160137	0.00743945	0.00597679	0.00159443	0.00942958
0.00118641	0.0147613	0.00561621	0.00268839	0.00103989	0.00811364
0.00227089	0.0121904	0.00322885	0.000948205	0.00116516	0.00619911
0.00238325	0.0124948	0.00135314	0.00263505	0.00168244	0.00646096
0.00137809	0.012401	0.0025412	0.00294418	0.00150426	0.00601536
0.00176523	0.0119868	0.00253646	0.002981	0.000899625	0.00530374
0.00127685	0.0127624	0.00239665	0.00158482	0.000277277	0.0062764
0.00128907	0.0130794	0.00158557	0.00142374	0.000372886	0.00710432
0.000416719	0.00966124	0.00188157	0.00225755	0.0010045	0.00542039
0.00100043	0.00459873	0.00369469	0.00352253	0.00137024	0.00290674
0.00115423	0.00185279	0.00449934	0.00278705	0.000828729	0.00095668
0.00089914	0.00424545	0.00329327	0.00124031	0.002073	0.00147839
0.00039307	0.00425681	0.00120034	0.00191115	0.00260139	0.00151801
0.000365209	0.00326507	0.00187365	0.00274413	0.00414164	0.00171586
0.000193906	0.00255436	0.0023777	0.00274833	0.00263052	0.0012024
0.000368518	0.003239	0.00262384	0.000905431	0.00233571	0.00119286
0.000364396	0.00586682	0.00128182	0.001495	0.00305527	0.00213138
0.000345835	0.00747091	0.00300768	0.002069	0.0038806	0.00288125
0.000206028	0.00551504	0.00370541	0.00326493	0.00317993	0.00229308
0.000272971	0.00300044	0.00583016	0.00257733	0.00252151	0.000951273
0.000595127	0.00423806	0.00382898	0.00252144	0.0027335	0.00141334
0.000930471	0.00516215	0.00360169	0.0024762	0.00214597	0.00179743
0.00109172	0.00483493	0.00445254	0.00318563	0.00202781	0.0019598
0.00134592	0.00168114	0.0055994	0.00393552	0.00123554	0.00104688
0.00160033	0.00425574	0.00466431	0.00314362	0.000436242	0.00226819
0.00133561	0.00502904	0.00351618	0.0025221	0.00101857	0.00273422
0.00156294	0.00855199	0.00354138	0.00227088	0.00118342	0.00400173
0.00148681	0.00607144	0.00378114	0.00256152	0.00135253	0.00210605
0.00116865	0.00499237	0.00393137	0.00298936	0.00322032	0.00179012
0.000851898	0.00511744	0.00361629	0.00181451	0.00419882	0.00280347
0.000733567	0.00629662	0.00194981	0.00232577	0.0051035	0.00402089
0.00064014	0.00544964	0.00210836	0.0022576	0.00681228	0.00329475
0.00118564	0.00440432	0.00204765	0.0025003	0.00673618	0.00208575
0.00165711	0.00524006	0.00212954	0.00514517	0.00680553	0.00208326
0.00210606	0.00683354	0.0046212	0.00601218	0.00613447	0.00242018
0.00249097	0.00678401	0.00634672	0.00763931	0.00372659	0.0027738
0.00306755	0.00679274	0.00796471	0.00774778	0.00143008	0.00285026
0.00213397	0.00451804	0.00876764	0.00751948	0.00201754	0.00183173
0.00132143	0.00466945	0.008638	0.00612081	0.00241974	0.00193468
0.00125765	0.00411329	0.00898734	0.0055578	0.00293678	0.00170176
0.00181342	0.00423525	0.00806262	0.00583909	0.00333326	0.00178333
0.00151615	0.00801111	0.00826289	0.00421354	0.00346323	0.0038064
0.00136523	0.0111392	0.00748017	0.00392957	0.00320331	0.00513975
0.00237227	0.0140532	0.00753966	0.00307496	0.00299894	0.00635891
0.00246086	0.014634	0.00817751	0.00415636	0.00338478	0.00778378
0.00246356	0.0137163	0.00816749	0.00491026	0.00431071	0.00761644
0.000859717	0.0152597	0.00708654	0.00431265	0.00430561	0.00772654
0.00108636	0.0159144	0.00606633	0.00423434	0.00544686	0.00563015
0.00117249	0.0159465	0.00668773	0.00433172	0.00479463	0.00363752
0.00221744	0.0154786	0.00722083	0.00465057	0.00402332	0.00244578
0.00243202	0.0149759	0.00778858	0.00440069	0.00335446	0.00232302
0.00464035	0.014066	0.00858738	0.00534686	0.00350917	0.00280386
0.00406775	0.0124046	0.0102027	0.00953056	0.0030967	0.00347342
0.00345367	0.00927105	0.011719	0.0101507	0.00312302	0.00377052
0.00155593	0.00676965	0.0098469	0.00664997	0.00435748	0.00363663
0.000968244	0.0093866	0.00789835	0.00559514	0.00529559	0.00358607
0.000587397	0.0124236	0.0075663	0.00592885	0.00619003	0.00402141
0.00145011	0.0144869	0.00716116	0.0059716	0.00525605	0.00482054
0.00138727	0.0157886	0.00762392	0.0061797	0.00526871	0.00520865
0.00113988	0.0182075	0.00704759	0.00777036	0.00616402	0.00598494
0.00195701	0.0175069	0.00778829	0.00861002	0.00525447	0.00780355
0.00275328	0.0150947	0.00903037	0.00990463	0.00447633	0.00761536
0.00277685	0.0139812	0.0098181	0.00982376	0.00306922	0.00618138
0.00179371	0.0144692	0.00821788	0.0107998	0.00308282	0.00533061
0.00142859	0.0137266	0.0081416	0.0117862	0.00282053	0.00508239
0.00246902	0.0148281	0.00966856	0.0135429	0.00331755	0.00486647
0.00374922	0.0149171	0.0104813	0.0125466	0.00377293	0.00466515
0.00371981	0.0158346	0.0102463	0.0120117	0.00336076	0.00506214
0.00425258	0.01704	0.0101439	0.011525	0.0027973	0.00459143
0.0030595	0.0187686	0.00968615	0.00924655	0.0024307	0.00449818
0.00201329	0.0161562	0.00768642	0.00717987	0.00295698	0.00372103
0.00208119	0.0153021	0.00640024	0.00774062	0.00234725	0.00530609
0.00160537	0.0160876	0.00677603	0.00642462	0.00151236	0.00629906
0.00263431	0.0187087	0.00704474	0.00455094	0.0026466	0.00626199
0.00276517	0.0185655	0.00719634	0.00488539	0.00378207	0.00568285
0.00281263	0.019457	0.00727617	0.00494157	0.00344031	0.00450494
0.00182592	0.0187749	0.00697218	0.00531674	0.00451412	0.00406388
0.00165336	0.0147689	0.00668625	0.00600357	0.00485178	0.00382292
0.00116923	0.0118108	0.00831313	0.00750228	0.00415864	0.0045075
0.00129223	0.0120637	0.0085335	0.00781395	0.00256671	0.00542522
0.00486662	0.0131429	0.00904608	0.00813397	0.000813364	0.00491695
0.00461517	0.0155125	0.00819508	0.00934052	0.000738478	0.00449481
0.00348559	0.0165919	0.008202	0.00882857	0.00108208	0.00524519
0.000967245	0.01455	0.00735519	0.0069705	0.0012989	0.00569341
0.000968475	0.0144829	0.00554153	0.00583523	0.00174307	0.00520199
0.00107196	0.0172042	0.00497983	0.00357604	0.00195816	0.00585865
0.00161951	0.0174814	0.00362135	0.00356731	0.0018386	0.00587642
0.00394548	0.0183776	0.00332263	0.00628204	0.00259451	0.00559161
0.00456686	0.016853	0.00504751	0.00708337	0.00332402	0.00439987
0.00183061	0.0151527	0.0051904	0.00792876	0.00265688	0.00550777
0.00119819	0.0133579	0.00615438	0.00853918	0.00311399	0.00575637
0.00297184	0.0115069	0.00687457	0.00883658	0.00393875	0.00495854
0.00747813	0.0129317	0.00712034	0.00805757	0.005428	0.0045202
0.00673252	0.0107326	0.00743803	0.0067371	0.00644374	0.00282658
0.00111543	0.00860642	0.00745408	0.00489363	0.00380005	0.00205711
0.00269687	0.0105153	0.00701796	0.00640082	0.00466049	0.00238103
0.00318088	0.0117538	0.00851232	0.0104706	0.00506112	0.00241962
0.00375986	0.0146831	0.0100197	0.0117822	0.00569807	0.00343961
0.0031785	0.0161979	0.0102142	0.0099626	0.0067939	0.00377904
0.00192226	0.0179958	0.00849521	0.00820632	0.00723163	0.00359208
0.00126791	0.0166271	0.00804778	0.00886241	0.00713543	0.00482772
0.00136998	0.0142804	0.00824899	0.00807984	0.00628372	0.00555117
0.00598907	0.0140999	0.00721614	0.00840071	0.00396289	0.00525589
0.0076573	0.0178328	0.00691862	0.0105003	0.00255706	0.0057477
0.00819915	0.0222641	0.00770112	0.0110071	0.00123112	0.0068142
0.00672533	0.020641	0.00858029	0.0103483	0.00147251	0.00682739
0.00327056	0.0171108	0.00877601	0.00858606	0.00291764	0.00625796
0.00488248	0.0156167	0.00768775	0.00558427	0.00342869	0.00385139
0.00500019	0.0160324	0.00663492	0.00560533	0.00195078	0.00360601
0.00260007	0.0147361	0.00743252	0.00522543	0.00139118	0.00383278
0.00102373	0.0132802	0.00682706	0.00587632	0.00172492	0.00294777
0.000726797	0.0142079	0.00537255	0.0103685	0.0029908	0.00328858
0.000738794	0.0145196	0.0088134	0.0105552	0.00430465	0.00438142
0.00143097	0.0146002	0.00943107	0.00777085	0.00311792	0.00579958
0.00186506	0.0134421	0.00851878	0.00653757	0.00243652	0.0059856
0.00195331	0.0138845	0.00753829	0.00712663	0.00482683	0.00514965
0.00227206	0.0187643	0.00784414	0.00606488	0.0053175	0.00486041
0.00210413	0.0199777	0.00771431	0.0059125	0.00325841	0.00466824
0.00177579	0.0148998	0.0084374	0.00517067	0.00235742	0.0044469
0.00168462	0.0182794	0.00778558	0.00668864	0.00318743	0.00687428
0.00101631	0.0184283	0.00727808	0.00949691	0.00463016	0.00741027
0.000932814	0.0194942	0.00963629	0.010897	0.0032846	0.00611139
0.00115561	0.0189482	0.010403	0.010875	0.0016622	0.00514425
0.00142812	0.0171317	0.00964607	0.0117598	0.00206378	0.00533961
0.000840608	0.0149846	0.00867256	0.0115948	0.00392677	0.00554056
0.000906815	0.0159804	0.00947828	0.0118687	0.00502137	0.00570447
0.00255891	0.0190504	0.0103359	0.00951505	0.00501435	0.00456021
0.00273012	0.0184931	0.00822053	0.00602375	0.00261638	0.00475951
0.00370771	0.0198238	0.00447845	0.00594421	0.00028623	0.00778106
0.00208858	0.018492	0.00496038	0.00979102	0.00157446	0.00806004
0.0015265	0.0172765	0.00746804	0.0105184	0.00323312	0.00584684
0.00130289	0.0179251	0.00806007	0.00902566	0.00385765	0.00477549
0.0013042	0.0197162	0.00676347	0.00451842	0.00449583	0.00497674
0.00341321	0.0185569	0.00455191	0.000979644	0.00446597	0.00630885
0.00447709	0.0165282	0.00148609	0.00318785	0.0049047	0.00480142
0.0041624	0.00960721	0.00342117	0.00635826	0.00256994	0.00269876
0.00331856	0.00857715	0.00643491	0.00819615	0.002127	0.00345455
0.00458178	0.0128295	0.00851856	0.0085757	0.00152919	0.00427851
0.00437364	0.0146661	0.00960832	0.00739636	0.00194984	0.00410449
0.00555605	0.0127933	0.00835867	0.00789171	0.00262245	0.00327087
0.00455578	0.00920651	0.00804779	0.00471256	0.00288236	0.00212924
0.0046563	0.00446183	0.00456951	0.00450309	0.00447615	0.000337227
0.00171726	0.00727572	0.00388996	0.00406502	0.004087	0.00174724
0.00113626	0.0124289	0.00460116	0.00473442	0.0026292	0.00378639
0.00336412	0.0154465	0.00545268	0.00623057	0.00458306	0.00483075
0.00292791	0.0160199	0.006206	0.00826743	0.00592389	0.00600237
0.00209942	0.0144371	0.00682643	0.0122395	0.00509704	0.00591687
0.00144691	0.0148056	0.00918306	0.0104553	0.00390951	0.00662583
0.0032545	0.00878815	0.00746781	0.00837851	0.00404039	0.00367363
0.00239446	0.00862816	0.00683979	0.0103867	0.00445761	0.00354237
0.00193922	0.0109369	0.00845987	0.0116123	0.00379802	0.00352028
0.00392774	0.0123301	0.00997331	0.00967707	0.00218109	0.00384892
0.00342929	0.0118862	0.00864935	0.00916248	0.00257351	0.00311373
0.00185591	0.0119699	0.00886294	0.010917	0.00421026	0.00442175
0.00173087	0.0143143	0.00913868	0.012577	0.00439429	0.0071782
0.00180066	0.0127739	0.00998375	0.0118473	0.00584426	0.00583507
0.00147704	0.0136359	0.010366	0.00833483	0.00472282	0.00527571
0.00142326	0.0164273	0.00823091	0.0087588	0.00221357	0.0065023
0.00185988	0.0173333	0.00820104	0.0106774	0.00315495	0.00757918
0.0026198	0.0161546	0.00860432	0.00841593	0.00357379	0.00571625
0.0043495	0.0186864	0.0071607	0.0116009	0.00319655	0.0038516
0.00343675	0.0209108	0.00943694	0.00880944	0.00171706	0.00419401
0.00260297	0.0210202	0.00742584	0.00912888	0.00391186	0.00517805
0.00127017	0.0194712	0.00746058	0.00992386	0.00403746	0.00514995
0.00205833	0.0157734	0.00828823	0.0112799	0.00413865	0.00337436
0.00267532	0.015457	0.00887743	0.00749663	0.00544087	0.003532
0.00208006	0.014759	0.00581182	0.00703092	0.00611797	0.00497956
0.00308528	0.0125404	0.00563421	0.0104037	0.00482084	0.00494827
0.00379157	0.0167416	0.00903747	0.0105165	0.0032857	0.00704932
0.00328248	0.0134942	0.0092159	0.00925262	0.00289595	0.00603511
0.00317974	0.0131558	0.00827152	0.0113745	0.00215145	0.0043284
0.00186776	0.0152041	0.00952045	0.0115048	0.00318947	0.005477
0.00187266	0.0179454	0.00968083	0.0105019	0.00391335	0.00627855
0.00204649	0.0115249	0.00881803	0.00886709	0.00479745	0.00439006
0.00154959	0.0107497	0.00789098	0.009343	0.00368933	0.00315818
0.00220609	0.0146525	0.00771174	0.0100299	0.00387909	0.00537069
0.00424167	0.0137014	0.00777885	0.0121204	0.00166293	0.00518637
0.00420409	0.0148491	0.00949759	0.0108474	0.0032083	0.0054569
0.00404607	0.0179292	0.00879761	0.0123516	0.00384378	0.00742023
0.00288452	0.0184489	0.00926165	0.0148336	0.00342701	0.00773065
0.00248441	0.0155439	0.0103197	0.0156333	0.00168494	0.00595153
0.00288673	0.0143065	0.0106118	0.012898	0.00118959	0.00440457
0.00235922	0.0159683	0.00815039	0.0130076	0.00181257	0.00375812
0.0055767	0.0175598	0.00826168	0.0132507	0.00221409	0.00387256
0.00487757	0.0190853	0.0087889	0.0132157	0.00163387	0.00439538
0.0031996	0.0164436	0.00781879	0.0109669	0.00111079	0.00453924
0.000204856	0.0169652	0.00614534	0.00966081	0.00173982	0.00576371
0.000561724	0.018219	0.00556145	0.00886597	0.00255771	0.00654795
0.00224784	0.0207802	0.0061665	0.00754463	0.00289904	0.00644813
0.00255755	0.0187701	0.00575631	0.00579656	0.00340429	0.00366939
0.00232132	0.0195636	0.0048347	0.00527509	0.00497721	0.00461893
0.00221706	0.0194064	0.00465721	0.00607852	0.0044788	0.00489916
0.0016652	0.0188579	0.00524023	0.00702893	0.0037979	0.0042184
0.00475943	0.0154069	0.00584897	0.00888065	0.0038565	0.00320305
0.00621868	0.0152464	0.00700522	0.00825736	0.00360982	0.00310027
0.00623003	0.0136264	0.00659509	0.00761343	0.00207163	0.00438303
0.00690183	0.0146803	0.00736384	0.0072458	0.00172776	0.00452199
0.0072413	0.0126996	0.00769611	0.00701267	0.000632307	0.00327742
0.00493726	0.0151118	0.00742367	0.00741165	0.00076441	0.00300025
0.00349561	0.0169149	0.00761668	0.00749921	0.0019249	0.00354881
0.00182414	0.0184961	0.00786805	0.00651498	0.00238941	0.00396626
0.000727868	0.0202202	0.00636553	0.00460422	0.00292933	0.00416251
0.000983482	0.0174121	0.00417605	0.00197218	0.00246299	0.00479193
0.00431099	0.0150187	0.00165403	0.00351909	0.00334342	0.00638612
0.00530384	0.0129987	0.00271296	0.00609184	0.00362241	0.00556015
0.00325359	0.0154805	0.00499144	0.0087852	0.00461727	0.00436969
0.00156862	0.0165632	0.0070335	0.0111453	0.00354761	0.00509954
0.00126926	0.0170772	0.00802706	0.0137288	0.00320232	0.00516494
0.00126209	0.0124333	0.00896888	0.0129902	0.00344731	0.00306935
0.00409268	0.00681098	0.00839298	0.0125123	0.00436596	0.00226887
0.00470633	0.00267418	0.0073621	0.014145	0.00475103	0.000873667
0.00410542	0.00453956	0.00966629	0.0105492	0.00447135	0.00184934
0.00335905	0.0122848	0.00714742	0.00953547	0.00247029	0.0034262
0.00584346	0.0161725	0.0064974	0.0108557	0.00264722	0.00432283
0.00509475	0.0164454	0.00750518	0.0118984	0.0030665	0.00436933
0.0026174	0.0179162	0.00836439	0.0115067	0.0037882	0.00421001
0.00148245	0.0171903	0.00801519	0.00995517	0.00385867	0.00505942
0.00221413	0.0171165	0.00777387	0.006462	0.00356735	0.00543097
0.00335034	0.0191072	0.00523624	0.00567665	0.00284807	0.00587496
0.00302612	0.0135937	0.00604803	0.00756161	0.00324176	0.00445894
0.00212434	0.0114991	0.0080004	0.00914921	0.00470973	0.00442352
0.00161373	0.0127194	0.00891334	0.00858144	0.00452164	0.00516601
0.00223628	0.0132361	0.00781876	0.00815574	0.0039278	0.00564857
0.00294018	0.0134109	0.00780115	0.00718568	0.00298895	0.00556797
0.00235773	0.01509	0.00744336	0.00670299	0.00458835	0.0056319
0.00206877	0.0104734	0.0074981	0.00967694	0.00437593	0.00368868
0.004967	0.0087055	0.00926925	0.0102018	0.00229434	0.00340422
0.0045589	0.0142601	0.00952053	0.00998366	0.00160738	0.00408106
0.00162536	0.0168895	0.00845545	0.00702948	0.00135143	0.00445473
0.000927258	0.0156096	0.00554541	0.0088687	0.000787747	0.0045532
0.0016155	0.0155924	0.00655114	0.00877834	0.00260749	0.00491417
0.00213499	0.0151528	0.00652438	0.00750904	0.00348229	0.00426602
0.00380686	0.0139965	0.00514324	0.00651961	0.00371049	0.00382835
0.00350213	0.0157257	0.00463087	0.00848512	0.00219977	0.00666661
0.00142678	0.016584	0.00731612	0.00893376	0.00145335	0.00710258
0.000681513	0.0161179	0.0079083	0.00891692	0.00263166	0.00638081
0.000730212	0.0106212	0.00848929	0.00915706	0.0040809	0.00451835
0.000757805	0.010762	0.00817642	0.00923627	0.0040006	0.00566927
0.000433112	0.0109538	0.00741663	0.008103	0.00528951	0.00529298
0.000162103	0.00956774	0.00705469	0.00626748	0.00528855	0.00287537
8.83726e-05	0.0116447	0.00643263	0.00621919	0.00307086	0.00329733
0.000153241	0.0176648	0.00669379	0.00734862	0.00181153	0.004007
0.000155717	0.0197356	0.00744955	0.00680324	0.00116846	0.0040563
0.000139104	0.0181068	0.00840883	0.00844481	0.00136336	0.00335238
5.63471e-05	0.0159189	0.00954957	0.00782342	0.00205487	0.00389145
0.000347526	0.0140788	0.00906765	0.00463478	0.00174745	0.00432262
0.000324486	0.0166278	0.00642933	0.00309737	0.00103933	0.00342913
0.000103022	0.0158226	0.00627759	0.00323871	0.000638369	0.0026847
0.000226316	0.0147456	0.00619773	0.00476667	0.000410926	0.00357204
0.000925492	0.0172916	0.00499763	0.0052	0.000177873	0.00521445
0.00112776	0.0208684	0.00571744	0.004348	0.000130186	0.00491329
0.00096886	0.0187484	0.00565666	0.00353879	0.00014923	0.00613968
0.00066462	0.0159151	0.00473305	0.00300014	0.000197549	0.00595398
0.0008539	0.0132212	0.00363214	0.00251339	0.000152571	0.00385761
0.00210036	0.0138531	0.00221321	0.00160137	0.000132875	0.0026095
0.00195315	0.0147106	0.00099428	0.00118936	0.0001674	0.00198145
0.00132479	0.015035	0.000737446	0.00110408	0.000310157	0.00215808
0.00149015	0.0141113	0.000781388	0.00206817	0.000336337	0.00285908
0.00213753	0.0130956	0.00146957	0.00169337	0.000541334	0.00238046
0.00220925	0.0110236	0.00128255	0.00126536	0.000621545	0.00210111
0.00145504	0.0080859	0.000942153	0.000749351	0.000720351	0.0018384
0.00130103	0.00506188	0.000819602	0.000970702	0.000416603	0.0017435
0.00149701	0.0019894	0.00121364	0.00118678	0.000340262	0.00103596
0.00152206	0.00126807	0.00118362	0.00221128	0.000715199	0.000771549
0.000530135	0.00143032	0.00153488	0.00346506	0.00121901	0.000829775
5.88275e-05	0.00253426	0.00250298	0.00454221	0.00194934	0.00136239
0.000462456	0.00239002	0.00383287	0.00460719	0.0014839	0.000790913
0.00219364	0.00219444	0.00383811	0.00257073	0.0029681	0.000480742
0.0023344	0.00170906	0.00215899	0.00238272	0.00316294	0.000354636
0.000422004	0.00265358	0.00223206	0.00415912	0.00289948	0.000613437
0.000100137	0.00247794	0.0039542	0.00743156	0.00255167	0.000835366
0.000143166	0.00180434	0.0070819	0.0072068	0.00219595	0.00126284
0.000257726	0.00309766	0.007005	0.00678724	0.00172285	0.00202903
0.00239494	0.0051815	0.00782542	0.00752551	0.00233813	0.00293982
0.00249385	0.0058843	0.00885077	0.00701238	0.00286002	0.00310359
0.00261577	0.00473242	0.00780787	0.00898874	0.00181754	0.00171665
0.000997955	0.00619514	0.00798482	0.00967815	0.000802045	0.00126072
0.00242899	0.00963085	0.00778349	0.00761131	0.000741543	0.00180314
0.00259561	0.0150442	0.0061317	0.007922	0.00126051	0.00349695
0.0013046	0.0155733	0.00657009	0.00874996	0.00219665	0.00368055
0.000826875	0.0158273	0.00752436	0.00819906	0.00220741	0.00491096
0.00334958	0.0174609	0.00740156	0.00796276	0.00147638	0.00541581
0.00447338	0.0184602	0.0074053	0.00705075	0.00112827	0.00480509
0.00273708	0.017642	0.00715603	0.00534133	0.000800854	0.00510241
0.00303946	0.0163453	0.00719717	0.00419872	0.0017507	0.0043729
0.00205779	0.0135698	0.00703167	0.00423738	0.00199308	0.0035737
0.00127661	0.0147115	0.0052828	0.00360938	0.0023755	0.0034263
0.00111986	0.0165465	0.00443938	0.00359067	0.00420992	0.00430308
0.000945148	0.0129581	0.0048692	0.00401867	0.00792767	0.00446154
0.00113952	0.00941555	0.00525485	0.00731883	0.00874007	0.00499906
0.00088737	0.00782536	0.00750672	0.00778425	0.00424144	0.00521007
0.00160616	0.00873212	0.00792216	0.00616941	0.00188095	0.0048942
0.00236063	0.00878127	0.00669853	0.00659554	0.00192681	0.00452115
0.00160704	0.00785497	0.00673817	0.0113758	0.00170695	0.0038037
0.00092888	0.00908948	0.00946455	0.0130446	0.0022296	0.00266545
0.000960422	0.00971858	0.0117669	0.00767398	0.00275972	0.00250945
0.00175093	0.0105041	0.00697695	0.005068	0.00654412	0.00238599
0.00111449	0.0148171	0.00535534	0.00602933	0.00615257	0.00399711
0.00123253	0.0161164	0.00663775	0.00749876	0.00383961	0.00435022
0.000890126	0.0139172	0.00836073	0.00746018	0.00198839	0.00390214
0.00286568	0.0118947	0.00789999	0.00681499	0.00309032	0.00535929
0.00236939	0.0150227	0.00728475	0.0110317	0.00327647	0.00918195
0.000514295	0.0198002	0.0110967	0.0099104	0.00371707	0.0100556
0.000155297	0.0122087	0.0105669	0.00516037	0.00529054	0.00485828
0.000187712	0.00961548	0.0074196	0.00194	0.00550338	0.00264602
0.000417279	0.0132257	0.00546052	0.00379783	0.00460305	0.00277102
0.00047783	0.017666	0.00688773	0.0044065	0.00435195	0.00302911
0.000862462	0.0162046	0.00639489	0.00635269	0.00465706	0.00372123
0.00354864	0.0129868	0.00702866	0.0101631	0.00329822	0.00420522
0.00310249	0.0160484	0.0102659	0.0103214	0.00308504	0.00792615
0.00100682	0.0161102	0.0101525	0.00909841	0.00297002	0.00765462
0.000708074	0.013643	0.00827815	0.00751772	0.0035455	0.00468748
0.00149471	0.0119894	0.00821192	0.00804659	0.00200799	0.00244437
0.00138908	0.0129715	0.0103229	0.00500709	0.000500987	0.00330849
0.000729955	0.00902766	0.00688539	0.00538616	0.000134255	0.00356468
0.000160589	0.00626775	0.00579069	0.00470083	0.000190399	0.00444375
0.000217695	0.0075061	0.00510688	0.00461499	0.000474461	0.00668564
0.000461775	0.00649236	0.00674708	0.00242484	0.000521798	0.00689993
0.00175814	0.0057818	0.00467418	0.00094955	0.000351288	0.00586861
0.0026461	0.00625503	0.00196676	0.000685407	0.00021845	0.00535079
0.00327988	0.00776835	0.00117066	0.000538718	0.000104345	0.00589616
0.00278307	0.00490082	0.00130106	0.000754721	0.000925691	0.00401527
0.00286772	0.00465117	0.00167963	0.000788038	0.00242978	0.0038699
0.00338725	0.00400748	0.00161523	0.000605348	0.00394244	0.00358694
0.0027539	0.00642892	0.00173607	0.00217603	0.00373228	0.00422924
0.00264845	0.00589199	0.00326208	0.00197336	0.00211749	0.00265172
0.00111334	0.00370918	0.00264035	0.0017125	0.000736525	0.000878097
0.000669947	0.00271766	0.00245257	0.00376755	0.000365027	0.000571164
0.00230237	0.00251369	0.00381789	0.00649996	0.00218186	0.000431692
0.00424339	0.00325625	0.00705792	0.00615957	0.00605412	0.000630684
0.00388728	0.00349826	0.00653421	0.00342137	0.00724804	0.000615983
1.98707e-05	0.0044717	0.00367236	0.00115507	0.00892374	0.000446667
0.000163548	0.00689393	0.00138369	0.000548007	0.00768478	0.000351942
0.000924684	0.005354	0.00043943	0.00313251	0.00439739	0.000190543
0.00236213	0.00310553	0.00336916	0.0099599	0.00579706	0.00113795
0.00230162	0.00333724	0.00861932	0.0124085	0.00745466	0.00308938
0.00130317	0.00722964	0.00967762	0.0142573	0.00730159	0.00534309
0.00221073	0.00671319	0.0117622	0.0125856	0.00282322	0.00482569
0.0030553	0.00339994	0.0103639	0.00900108	0.00125264	0.00263313
0.00251679	0.000536349	0.00675905	0.0101587	0.00102786	0.000921306
0.00101126	0.000340777	0.00857116	0.0111287	0.00105552	0.000491878
0.000745435	0.00231012	0.0107142	0.0106927	0.0012456	0.00301663
0.00100516	0.00534647	0.0121437	0.00462047	0.00118037	0.00808834
0.00114398	0.00612087	0.007481	0.00176267	0.00139311	0.00981463
0.00381806	0.00733371	0.00443061	0.00141067	0.00129822	0.0117608
0.00329417	0.00653593	0.00361362	0.002236	0.00283666	0.0105014
0.00364588	0.00472182	0.00359722	0.002436	0.00258449	0.00701228
0.00314174	0.0065806	0.00311937	0.001852	0.00150468	0.00858645
0.00219666	0.00898782	0.00164014	0.00248136	0.00141423	0.0102142
0.0010904	0.0134183	0.00328597	0.00258936	0.00231224	0.00956031
0.000372112	0.0134059	0.00558535	0.00427126	0.00299873	0.0044712
0.000388593	0.0119016	0.00861626	0.00342315	0.00292448	0.00229556
0.000270214	0.00849633	0.0066928	0.00197069	0.00180564	0.00148178
0.000486594	0.0062997	0.00530932	0.00183469	0.00250364	0.00150972
0.000288913	0.00348518	0.00635715	0.00284457	0.00181684	0.00160491
0.000377941	0.000883938	0.0075804	0.00292468	0.00094473	0.00142913
0.000258184	0.00595561	0.00822833	0.00191473	0.000746368	0.00183815
0.000366145	0.0129527	0.00710624	0.00289964	0.000966909	0.00184339
0.00100238	0.0188742	0.00432004	0.00393999	0.00162016	0.00348957
0.00117831	0.0144956	0.0042194	0.00293351	0.00135894	0.00296896
0.00117936	0.0105031	0.00393144	0.00169867	0.000828089	0.00169607
0.000996269	0.0128988	0.00613194	0.00156	0.000349876	0.00170958
0.00245544	0.0157502	0.00622082	0.00239739	0.000221466	0.00403248
0.00340764	0.0152951	0.00670598	0.00376009	0.000294353	0.00487378
0.00757864	0.0121527	0.00659697	0.0026054	0.000399025	0.00372925
0.0095321	0.00773111	0.00520971	0.00203067	0.000342962	0.00239576
0.00700546	0.00905426	0.0025989	0.000909377	0.000225915	0.00318365
0.00335462	0.00945708	0.00157565	0.000720035	0.000149156	0.00235361
0.00164192	0.0122143	0.00138302	0.0006907	6.13577e-05	0.00135824
0.00388867	0.0116898	0.00184913	0.000824	5.58221e-05	0.00127367
0.00465472	0.0129413	0.00196987	0.000652	0.00064865	0.00284755
0.00441452	0.0135509	0.00125546	0.000326671	0.00121972	0.00371746
0.00208843	0.0100714	0.00093035	0.000133335	0.00201594	0.00261989
0.00332366	0.00469653	0.00080199	0.000281337	0.0027972	0.00124621
0.00480121	0.00296125	0.000691454	0.000610667	0.00258052	0.000772568
0.00607203	0.0032594	0.00110911	0.00236	0.00347425	0.000673897
0.00288795	0.00433353	0.00238046	0.002692	0.00323894	0.000621814
0.00185782	0.00467985	0.00416195	0.00318267	0.00376995	0.000599266
0.000862174	0.00303171	0.00472353	0.00382814	0.00320423	0.000439381
0.000229897	0.00248383	0.00395808	0.00438816	0.00252712	0.000266307
0.000194823	0.00202569	0.00328497	0.00545353	0.00276991	0.000132246
9.86952e-05	0.00166657	0.00463229	0.00497467	0.00273039	7.04983e-05
0.000228903	0.00385212	0.00407939	0.00498	0.00217	0.000129526
0.000537934	0.00835829	0.00403832	0.00411333	0.0014054	0.000904726
0.000801641	0.0129869	0.00321112	0.003004	0.00117913	0.00162586
0.00106755	0.0140317	0.00262065	0.00274	0.00160192	0.00226945
0.00154019	0.0157569	0.00232493	0.003104	0.0021483	0.00306647
0.00448194	0.0166306	0.00269289	0.00301337	0.00220636	0.00289541
0.00585126	0.0199998	0.00244817	0.00307604	0.00209929	0.00371419
0.00419894	0.0192789	0.0023258	0.00337745	0.00276651	0.00312801
0.00472681	0.0191659	0.00252076	0.00293874	0.00137665	0.00349832
0.00431609	0.0145736	0.00266253	0.00297211	0.00181021	0.00302619
0.00426594	0.00997621	0.00283559	0.00258536	0.00226254	0.00251414
0.00334864	0.0117368	0.00249978	0.00423338	0.00276556	0.0023866
0.00284395	0.01272	0.00452232	0.00486673	0.00369706	0.00226614
0.00260309	0.0103583	0.00522581	0.00259603	0.00365866	0.00191343
0.0016704	0.00747528	0.00217667	0.00255203	0.00248075	0.00136627
0.0039819	0.00756876	0.0019695	0.00256133	0.00242671	0.0015859
0.00406816	0.00710484	0.00206837	0.00298277	0.00183639	0.00175441
0.00272065	0.00985525	0.00244575	0.00464839	0.0027281	0.00215396
0.00166592	0.00749051	0.00387517	0.00595902	0.0024457	0.00188397
0.00189602	0.00726497	0.00426926	0.00458672	0.00380935	0.00224103
0.00210741	0.0059576	0.00315567	0.0050423	0.0033687	0.00252714
0.00340569	0.00174969	0.00308902	0.00347529	0.00245601	0.00119818
0.00262262	0.00099551	0.00259482	0.00477745	0.00313977	0.00162562
0.0062075	0.000873113	0.00355914	0.0035295	0.00234229	0.00211402
0.00703457	0.00104962	0.00265024	0.0055868	0.00229407	0.00234346
0.00692316	0.00163804	0.00400148	0.00596533	0.00186668	0.0032129
0.00203866	0.00209734	0.00438447	0.00485333	0.0020447	0.00344458
0.00125519	0.0016186	0.00373204	0.00477867	0.00164788	0.00251308
0.00458101	0.00302113	0.00393803	0.00385867	0.00101665	0.00273595
0.00535264	0.00388047	0.00322158	0.003204	0.000765438	0.00215481
0.00592593	0.00493967	0.00267477	0.00254933	0.00100256	0.00314353
0.00114846	0.00598664	0.00185016	0.00298	0.00100661	0.00246561
0.000959311	0.0113058	0.00224992	0.00389481	0.00152535	0.00362604
0.000961972	0.0142861	0.00294723	0.00487629	0.0019912	0.00341452
0.00192212	0.0142216	0.00404989	0.00615778	0.00259156	0.00321501
0.00210376	0.0130549	0.00528174	0.00590681	0.00281128	0.00347464
0.00128021	0.0124242	0.00556671	0.00474011	0.00336033	0.0026827
0.00149745	0.0145788	0.00502793	0.00497733	0.00251719	0.00213969
0.00153932	0.0135719	0.0057788	0.00534533	0.00220998	0.00181105
0.00166849	0.0115636	0.00591552	0.00532019	0.00205326	0.00207034
0.00178189	0.0110212	0.00582466	0.00515619	0.00240616	0.0017298
0.00168905	0.0129568	0.00501567	0.00614178	0.00202898	0.00128945
0.0025281	0.015032	0.00534112	0.00610022	0.00215511	0.00135461
0.00261822	0.0148698	0.00524333	0.00627215	0.00167548	0.0013645
0.00104506	0.0141629	0.00565529	0.00616941	0.00153303	0.00136205
0.00138984	0.0150771	0.0057131	0.0056694	0.00150738	0.00196955
0.00145231	0.0136335	0.00535283	0.00455067	0.00159644	0.00261106
0.00142746	0.0121855	0.00469135	0.00443339	0.00122645	0.0031983
0.00276266	0.0118823	0.00502208	0.00426538	0.00230438	0.0033999
0.00223384	0.0119593	0.00480719	0.00488933	0.00272382	0.00392992
0.00115913	0.0141774	0.00621298	0.00468539	0.00202847	0.00315184
4.87695e-05	0.0157488	0.0059967	0.00395205	0.00230859	0.0025147
4.22274e-05	0.0143965	0.00537309	0.00488539	0.00167369	0.00253001
0.000234031	0.0111577	0.0046781	0.00741733	0.00264033	0.0029518
0.00105137	0.0116184	0.00669293	0.00754142	0.00386483	0.00207598
0.00132855	0.0161851	0.00705215	0.00587523	0.00393864	0.00182019
0.00148466	0.0157914	0.00573697	0.00545252	0.0018467	0.00155192
0.0011205	0.0180351	0.00589356	0.00491606	0.000909703	0.0019251
0.00621973	0.0147114	0.00570508	0.00536686	0.00058582	0.00195116
0.00710919	0.0124703	0.00562487	0.00613904	0.000716817	0.00195996
0.00888221	0.0114194	0.00597664	0.00705131	0.00101426	0.00189012
0.0037261	0.014704	0.00672061	0.00504961	0.00127558	0.00284428
0.00375762	0.0152687	0.00612324	0.0030935	0.00187727	0.00290463
0.00356696	0.0126828	0.00492732	0.000790667	0.00160865	0.0025178
0.00335972	0.0133462	0.0043926	0.00128267	0.0023987	0.00323188
0.00225733	0.013655	0.00523173	0.00158933	0.00204737	0.00250567
0.00378447	0.0136447	0.00538947	0.00181867	0.00186866	0.00313289
0.00347676	0.0135076	0.00555911	0.00246003	0.00155306	0.00415419
0.00567594	0.0145838	0.00572462	0.00181736	0.0024446	0.00448193
0.00415216	0.0157898	0.00420714	0.0025147	0.00298524	0.00375509
0.00396817	0.0148514	0.00435999	0.001948	0.00234603	0.00371429
0.00274961	0.0124645	0.00284438	0.00196533	0.0020762	0.00282986
0.00370992	0.0124271	0.00270845	0.00149467	0.00454785	0.00208039
0.0054318	0.0124226	0.00239125	0.004188	0.00716411	0.00153795
0.00484514	0.012612	0.00558557	0.0049	0.00743074	0.00155977
0.0039564	0.0118367	0.00698661	0.004704	0.00428078	0.00208984
0.00197388	0.00782414	0.0065942	0.003672	0.00273215	0.00178276
0.00257636	0.00499585	0.0057862	0.00263733	0.00254466	0.00284404
0.00272003	0.00185275	0.00698138	0.00436133	0.00191109	0.00253403
0.00178137	0.00184798	0.0102081	0.00491067	0.00292263	0.00246541
0.000694504	0.00123982	0.0110974	0.00315733	0.0029915	0.00191058
0.00116481	0.00823832	0.00784294	0.00248267	0.00250523	0.00289155
0.00103579	0.0137907	0.00649588	0.00368933	0.00137981	0.00311438
0.00111919	0.0163123	0.00754407	0.00359733	0.00150299	0.00232928
0.000812724	0.0138963	0.00762509	0.00330279	0.00163691	0.00214651
0.00241774	0.0169671	0.00820021	0.00433359	0.00296402	0.00372744
0.00237811	0.0208828	0.00824586	0.00515085	0.00549572	0.0062855
0.000324181	0.0218582	0.00802064	0.004052	0.00788679	0.00666504
0.00125173	0.01489	0.00744571	0.002532	0.0057689	0.00363553
0.00201463	0.0151778	0.00612878	0.00197733	0.00387377	0.00327964
0.00250569	0.0155007	0.00716623	0.00365733	0.00393816	0.00448419
0.00258198	0.015458	0.00808178	0.00643733	0.00451846	0.00414577
0.00181592	0.0157863	0.00969363	0.006672	0.00526958	0.0039688
0.00114156	0.0160611	0.0102772	0.00299467	0.00439181	0.00479039
0.000743215	0.01675	0.0064577	0.00284533	0.00330425	0.00478504
0.00242759	0.0168738	0.00487774	0.003744	0.00383112	0.00304462
0.00263657	0.0151441	0.00520246	0.00466545	0.0031171	0.00230703
0.00431999	0.0132751	0.00630894	0.00525746	0.00197955	0.00255114
0.0025895	0.0140451	0.00698284	0.00343467	0.00122072	0.00383304
0.00265961	0.018275	0.00584593	0.00426	0.00159417	0.00521766
0.00237418	0.0197175	0.00558226	0.006504	0.00275682	0.00556462
0.0024375	0.0173124	0.00663965	0.005604	0.00305936	0.00298577
0.00281103	0.0146091	0.00557317	0.00427067	0.00252367	0.00223427
0.00258023	0.0125527	0.00451742	0.00317733	0.0030864	0.00279605
0.00205755	0.0136733	0.00362949	0.00536933	0.002307	0.00347701
0.00119679	0.014825	0.00452418	0.00643776	0.00267033	0.00416082
0.0021048	0.0128713	0.00523221	0.00497978	0.00338724	0.00321628
0.00298467	0.0120644	0.00496856	0.00412805	0.00262965	0.00278618
0.00362289	0.0134951	0.00467591	0.00533067	0.00232906	0.0043888
0.00334467	0.0118213	0.00612581	0.00712718	0.00119548	0.00393107
0.00116086	0.00894674	0.00649042	0.00887675	0.00179806	0.00309241
0.00158897	0.00687522	0.00778477	0.00808098	0.00247389	0.00173909
0.00147053	0.0122034	0.00779233	0.00575888	0.00315024	0.0024482
0.00182954	0.0133053	0.00629531	0.00415072	0.00186199	0.00313061
0.00116308	0.0112914	0.00436455	0.00476806	0.00149904	0.00307611
0.000971211	0.0105683	0.00350335	0.004432	0.00157661	0.00303344
0.0014925	0.014257	0.00435269	0.00691333	0.00164949	0.00362817
0.00117557	0.0139121	0.00689116	0.00651894	0.00157014	0.00383608
0.00130494	0.0156774	0.00656785	0.00558831	0.00213184	0.0044191
0.00525134	0.0165016	0.00538264	0.0064158	0.00225906	0.00342397
0.00547428	0.0157921	0.00552013	0.00694777	0.00171496	0.0019136
0.0025983	0.0108266	0.00651904	0.00432416	0.00138036	0.0017804
0.00151424	0.0102045	0.00584307	0.0027441	0.00190794	0.00236189
0.00162451	0.0131972	0.00600387	0.00458355	0.00325574	0.00198525
0.00165557	0.0197154	0.0066358	0.00673378	0.00299102	0.00296121
0.00094457	0.0142067	0.00604514	0.00853969	0.00380433	0.00358636
0.000943509	0.0112414	0.00618066	0.00808373	0.00353601	0.00330734
0.00116965	0.0117135	0.00612858	0.00802734	0.00400591	0.00470563
0.000987937	0.0157621	0.00655088	0.00798057	0.00343056	0.00443299
0.00147061	0.015683	0.00775344	0.00691458	0.00207806	0.00241949
0.00198434	0.0154558	0.00707628	0.00830066	0.00128721	0.00201805
0.000981468	0.0161346	0.00755978	0.00721997	0.00138424	0.00338871
0.00120768	0.0136306	0.00643178	0.00628408	0.00224609	0.0035692
0.000600465	0.015389	0.00618183	0.00652729	0.00361602	0.00333909
0.00045082	0.0152369	0.00632411	0.0059339	0.0039453	0.00410269
0.000549056	0.0156856	0.00563308	0.00599081	0.00399713	0.00451216
0.00202665	0.0164131	0.00558051	0.00501067	0.00332507	0.00490686
0.00224622	0.0137018	0.00503106	0.00563607	0.00364201	0.00428907
0.00119238	0.0135284	0.00561111	0.00893761	0.00395687	0.00463351
0.0012862	0.0124462	0.00900838	0.010363	0.00304022	0.00402667
0.00161504	0.0116342	0.00963266	0.00781386	0.00160243	0.00372032
0.00196515	0.0125201	0.00811511	0.0048763	0.00161324	0.00404349
0.00229768	0.0136909	0.00608737	0.00466576	0.00199814	0.00286633
0.00235897	0.0158688	0.0061018	0.0057632	0.00267691	0.0021182
0.00280228	0.0143352	0.00662336	0.0051888	0.00204877	0.00195186
0.00194625	0.0140638	0.00619157	0.00454198	0.00197243	0.00308285
0.00179539	0.0173292	0.00556564	0.00483944	0.00319672	0.00510464
0.00144821	0.0175581	0.00622892	0.00382168	0.00259872	0.00524589
0.00161617	0.0158602	0.00622045	0.00487235	0.00171835	0.00457108
0.000773759	0.0127109	0.00735398	0.00616711	0.00172637	0.00355805
0.000772616	0.0115254	0.00820238	0.00747387	0.00172841	0.00393817
0.0032666	0.0112394	0.00737762	0.00812172	0.00274888	0.00427442
0.00511699	0.0105319	0.00689323	0.0074256	0.00443768	0.00386338
0.0044941	0.010588	0.00547808	0.00569689	0.0046197	0.00408853
0.00296949	0.0115238	0.0045531	0.00643975	0.00331569	0.00414137
0.00127388	0.0125597	0.00562122	0.00579228	0.00312342	0.00326576
0.00115429	0.0148512	0.00606993	0.0076194	0.00303449	0.00345351
0.000968543	0.0159646	0.00764053	0.00830248	0.00291381	0.00394878
0.00111418	0.0146864	0.00846396	0.00815388	0.00333872	0.00336123
0.00137485	0.0134975	0.008614	0.00548413	0.00398005	0.00432227
0.00197941	0.0107419	0.0078826	0.00560554	0.00570243	0.00388422
0.00189258	0.00897064	0.00711126	0.00696433	0.00557347	0.00278103
0.00161189	0.0122396	0.00722562	0.00814982	0.00542025	0.00281008
0.000857594	0.0132338	0.00716052	0.0108988	0.0028824	0.0024291
0.00107654	0.015121	0.00897596	0.00900277	0.00226549	0.00350424
0.00123467	0.0142387	0.00953256	0.00589067	0.00408067	0.00485514
0.00152235	0.0150088	0.00957562	0.002208	0.00436382	0.00508764
0.00142855	0.0155283	0.00787181	0.00406044	0.00373572	0.004624
0.000817103	0.0150931	0.00878568	0.00387651	0.00293515	0.00482591
0.000896118	0.0157737	0.006194	0.0052699	0.00233049	0.00437968
0.000967512	0.0183625	0.00595934	0.00520819	0.00252415	0.00428882
0.000704525	0.0237586	0.00711084	0.00414938	0.00412351	0.00477081
0.000765721	0.0215089	0.00835477	0.00466811	0.00511997	0.00355984
0.00249652	0.0196181	0.00830787	0.00597755	0.00490967	0.00325952
0.00609368	0.0145346	0.00863851	0.00647921	0.00396329	0.00244058
0.00537853	0.0161613	0.0068712	0.00574034	0.00474289	0.00378412
0.00642353	0.0139611	0.00643172	0.00479638	0.00403194	0.00286273
0.00307936	0.0130218	0.00741185	0.00313225	0.00410153	0.00233265
0.0028932	0.0157445	0.00687402	0.00297084	0.00414534	0.00448782
0.000797643	0.0178097	0.00597171	0.00329481	0.0041501	0.00497569
0.000972934	0.0184499	0.0051222	0.00424295	0.00562978	0.00476634
0.00138419	0.0174017	0.00630216	0.00408885	0.00560598	0.00387637
0.00152966	0.0161242	0.00580433	0.00548888	0.0042993	0.00370907
0.00169057	0.0150407	0.00643609	0.00662703	0.00357913	0.00258868
0.00141139	0.0161793	0.00661083	0.00745965	0.00293597	0.00219023
0.00173181	0.015328	0.00644298	0.00965884	0.00294783	0.00186539
0.00216495	0.014741	0.00775149	0.00905543	0.00190723	0.00211287
0.00190755	0.0119471	0.00758113	0.00722594	0.00128043	0.00214046
0.0013261	0.0114021	0.00606503	0.00983691	0.00203704	0.00319524
0.000851115	0.0112891	0.00778276	0.00986492	0.00232724	0.00281642
0.0010032	0.0134598	0.00773294	0.0106717	0.00277709	0.00378112
0.00128473	0.0147199	0.00820681	0.0080677	0.00260324	0.00389453
0.00117604	0.0159192	0.00582818	0.00843488	0.00288336	0.00319103
0.00199964	0.0190763	0.00674543	0.00798129	0.00305219	0.0030263
0.00163107	0.0175201	0.00698679	0.00756431	0.0025784	0.00302413
0.00105925	0.0129691	0.00656263	0.0093819	0.00314517	0.00246052
0.000678417	0.0159146	0.00743587	0.00890432	0.00285259	0.00259457
0.000440312	0.0152899	0.00690841	0.00873407	0.00239488	0.00344647
0.000998405	0.016405	0.00621458	0.00698685	0.00213321	0.00308177
0.00105913	0.0125788	0.00522562	0.00821724	0.00299482	0.00213457
0.00214784	0.0156588	0.00629999	0.0085521	0.00288157	0.0031116
0.00263693	0.019307	0.00734796	0.00924269	0.00411722	0.00396902
0.00272838	0.0193899	0.00765158	0.00936912	0.00337304	0.00383006
0.00212735	0.0198065	0.00781887	0.00792521	0.00194666	0.00378268
0.0020166	0.0165503	0.00752204	0.00663995	0.00228463	0.00352924
0.00202495	0.0152169	0.00764082	0.00755539	0.00272746	0.00353899
0.00144763	0.0125772	0.00764406	0.0101124	0.00209865	0.00385868
0.00143606	0.0135193	0.00924854	0.00894247	0.00175236	0.00333517
0.00150303	0.0145143	0.00758425	0.00889749	0.00289597	0.00370764
0.00137719	0.0176766	0.00701788	0.00925933	0.00288519	0.00410589
0.000839621	0.0182075	0.00748449	0.00854154	0.00262619	0.00404775
0.000746606	0.0154514	0.00714333	0.00801401	0.00102182	0.00411028
0.00126686	0.0135008	0.00623728	0.00841517	0.000526593	0.00450763
0.00145119	0.0153432	0.00672552	0.00749103	0.000843786	0.00417643
0.00141051	0.0181671	0.00693503	0.00694117	0.00112621	0.00481553
0.00120605	0.0155165	0.00698835	0.00615029	0.00158132	0.00403819
0.00186002	0.0150075	0.00672984	0.00326808	0.0018953	0.00276452
0.00171962	0.0154241	0.00376797	0.00255078	0.000957776	0.00319304
0.00107627	0.0142125	0.00301309	0.00393231	0.00153964	0.0032395
0.000419635	0.0144964	0.00427484	0.00636842	0.00327885	0.00239574
0.000365162	0.0158338	0.00750622	0.006512	0.00458946	0.00243741
0.000494311	0.0146435	0.00796175	0.00722267	0.00384094	0.00401193
0.00126609	0.0150435	0.00813747	0.005476	0.00317861	0.00435824
0.00149409	0.0136186	0.00621519	0.00691483	0.00265562	0.00353292
0.00104344	0.00785515	0.00753115	0.00781142	0.00213566	0.00135721
0.00102537	0.00759027	0.00857332	0.00745846	0.00206873	0.000818307
0.0011592	0.0107459	0.00767436	0.0058992	0.00198529	0.00117775
0.0012138	0.0155254	0.00578273	0.00688204	0.00174191	0.0019349
0.00111797	0.0149358	0.00710998	0.00734528	0.00254998	0.0026125
0.000970807	0.0163783	0.00751315	0.00711492	0.00517748	0.00307444
0.000763752	0.0151767	0.00812478	0.00575269	0.00522407	0.00179677
0.000969139	0.0165972	0.0071629	0.00665397	0.00453389	0.00241012
0.00122456	0.0162313	0.0064635	0.0080641	0.00261509	0.00353334
0.00159156	0.0139515	0.00647744	0.00910483	0.00373284	0.00358006
0.000917341	0.012013	0.00723777	0.011965	0.00438059	0.00254816
0.000924043	0.0143733	0.00933175	0.0130051	0.00494822	0.00375799
0.00150157	0.0147184	0.00986192	0.0120718	0.00565558	0.00448117
0.0011518	0.0155023	0.0096963	0.00612377	0.00451052	0.00413585
0.00113913	0.0138233	0.00561155	0.00603897	0.00470849	0.00330703
0.000767095	0.0121212	0.00556038	0.00689595	0.00421399	0.00297038
0.00112345	0.00953609	0.00593813	0.00776217	0.00539513	0.00275691
0.00129161	0.00960918	0.00684761	0.00824183	0.00559642	0.00372835
0.000921672	0.013305	0.00751722	0.0065229	0.00550856	0.0065394
0.0014253	0.016356	0.00604106	0.00711024	0.00487392	0.00703334
0.00329922	0.0167593	0.00568682	0.00668498	0.00434049	0.00640603
0.00412163	0.0116688	0.00535973	0.00747786	0.00356428	0.00340274
0.0028916	0.0111187	0.00698999	0.00725465	0.00388122	0.00282184
0.00437516	0.0118367	0.00757358	0.00722561	0.00376598	0.00364713
0.00436775	0.012056	0.00746129	0.00630883	0.0018677	0.00537361
0.00249995	0.0120763	0.00637262	0.0055582	0.000819761	0.00601995
0.00228306	0.0100231	0.00542591	0.00727128	0.00184255	0.00434051
0.00222398	0.0104557	0.00723665	0.010277	0.00231059	0.00344455
0.00144673	0.0102204	0.00871546	0.0103637	0.00245678	0.00271078
0.00187991	0.0125695	0.00875302	0.00617778	0.00189393	0.00314992
0.0037897	0.0140804	0.00493703	0.00417097	0.00197176	0.00329647
0.00415242	0.0146483	0.00334312	0.00729145	0.0025234	0.00318186
0.00224066	0.0131817	0.00541365	0.0072203	0.00247366	0.00228611
0.000948218	0.0101153	0.00643988	0.00715779	0.00281113	0.002499
0.00121056	0.0124975	0.00659978	0.00624867	0.00239389	0.00342361
0.00179802	0.0148714	0.00631265	0.00573515	0.00324184	0.00522932
0.00535288	0.0153085	0.00542646	0.00600577	0.00350051	0.0046718
0.00477007	0.0103611	0.00609849	0.00585485	0.00282435	0.00240212
0.00292168	0.00841692	0.00665439	0.00726556	0.00497283	0.00115448
0.000716305	0.0128026	0.00799049	0.00686429	0.00595674	0.0025588
0.000686407	0.0132373	0.00671785	0.00754018	0.00489491	0.00333293
0.000834683	0.0131197	0.0068742	0.00815486	0.00263991	0.0033459
0.00153275	0.0123465	0.00740842	0.00966968	0.00204864	0.00248843
0.00168285	0.0111688	0.00875603	0.00968823	0.00213723	0.00241765
0.00293903	0.0134627	0.00978427	0.00866667	0.00320217	0.0035617
0.00317126	0.0139026	0.00971668	0.0100655	0.00361889	0.00370771
0.00290924	0.0160657	0.00916961	0.00906555	0.00184373	0.0037598
0.00103666	0.0166216	0.00690175	0.00759784	0.00135509	0.00268034
0.00195081	0.014389	0.00622457	0.00691113	0.00162116	0.00390007
0.0018957	0.0124513	0.00618839	0.00912671	0.00177603	0.00432266
0.00224109	0.0153448	0.00788026	0.00960748	0.00152613	0.00366921
0.00135777	0.0154478	0.00802553	0.00792527	0.00165735	0.005347
0.00127656	0.0166779	0.00645193	0.00828077	0.002314	0.00544965
0.00144484	0.0184751	0.00597449	0.00703922	0.00222478	0.00439363
0.00133569	0.0167136	0.00529964	0.0053946	0.00214963	0.00256336
0.000906084	0.0149821	0.00444828	0.00527184	0.00277744	0.00277581
0.000761503	0.0147546	0.00505343	0.00629808	0.00260424	0.00304457
0.000934796	0.0166801	0.00610086	0.0055272	0.00273446	0.00427264
0.00083808	0.0162448	0.00589828	0.00570739	0.00321751	0.00432754
0.000826077	0.0148829	0.00574086	0.00682646	0.00327392	0.00242253
0.00059918	0.0134391	0.00597441	0.00741276	0.00280062	0.00194899
0.000506893	0.0115875	0.00641383	0.00781175	0.00230229	0.00214259
0.00402593	0.00848328	0.00683717	0.00784927	0.00225782	0.00216552
0.00448864	0.00769507	0.00728213	0.00928104	0.00226077	0.00195691
0.00450923	0.0111694	0.00858194	0.00974105	0.00218851	0.00212492
0.000776453	0.0135912	0.0088218	0.00946579	0.00250094	0.00305288
0.000733251	0.0131773	0.00764663	0.00879481	0.00386798	0.00314489
0.000596613	0.0120793	0.00655974	0.00853626	0.00510953	0.00325593
0.000547181	0.0132691	0.00614518	0.00822904	0.0047632	0.00337072
0.00196449	0.0149443	0.00628041	0.00861468	0.00278903	0.00291838
0.00247804	0.0147789	0.00713047	0.0070544	0.00160885	0.00392705
0.00223424	0.0159112	0.00676821	0.00820227	0.0027995	0.0053556
0.000850835	0.0162809	0.00765065	0.0102822	0.00339898	0.00534034
0.00166044	0.0153185	0.00906414	0.00856925	0.0040364	0.00395512
0.00467247	0.0132411	0.00793798	0.00544665	0.00413945	0.00327927
0.00621548	0.0129342	0.00558331	0.004916	0.00360562	0.0035875
0.00381155	0.0141129	0.00586497	0.00669491	0.00340168	0.0032026
0.00303898	0.0149748	0.00694177	0.00783699	0.00262438	0.00268392
0.00107463	0.014269	0.00747274	0.00770268	0.00316675	0.00295226
0.00068176	0.0143594	0.00773951	0.00648764	0.00389543	0.00449381
0.00133378	0.0157876	0.00754244	0.00519467	0.00366694	0.00595665
0.00118334	0.014389	0.00706367	0.00518143	0.00215208	0.00539366
0.00175779	0.0122603	0.00748249	0.00474009	0.00245941	0.00376218
0.00237746	0.0142349	0.00713608	0.00642485	0.00422427	0.00341244
0.00346616	0.0169157	0.0079391	0.00663154	0.00478406	0.00464796
0.00281456	0.0167956	0.00805617	0.00646878	0.00380778	0.00475035
0.00158441	0.0155986	0.00750206	0.00426687	0.00241631	0.00521773
0.00205926	0.0138573	0.00469201	0.0057375	0.00180464	0.00532598
0.00242448	0.0136122	0.00545155	0.00841179	0.00217344	0.00453881
0.00193262	0.0152688	0.00749962	0.00958788	0.0031273	0.00424553
0.00116731	0.0162579	0.00918719	0.00886265	0.00384558	0.00349682
0.00175524	0.0176424	0.00835757	0.00655805	0.00326026	0.00400981
0.00181159	0.0155722	0.00660096	0.0058061	0.00246939	0.00507244
0.00102187	0.0138921	0.00674959	0.00716284	0.00284808	0.00470716
0.000886169	0.00861582	0.00782407	0.00730018	0.00299014	0.00255497
0.0008243	0.00930178	0.00740101	0.00684158	0.00188767	0.00310724
0.00114163	0.0136283	0.00680463	0.00653239	0.00247909	0.00395085
0.00140441	0.0158824	0.00635411	0.0065498	0.00308773	0.00363795
0.0012683	0.0159546	0.00594628	0.00672582	0.00222938	0.00260578
0.000700693	0.0134398	0.00662421	0.00826533	0.00215317	0.00198922
0.000709023	0.0136029	0.00778513	0.00851354	0.00155517	0.00170356
0.00160359	0.0155704	0.00802485	0.00725626	0.00359253	0.0019815
0.00291497	0.0149585	0.00691882	0.00767494	0.0040568	0.00279035
0.0040498	0.014283	0.00797101	0.0083442	0.00238141	0.00399729
0.00243661	0.0147313	0.00830646	0.00778676	0.00139068	0.00418571
0.00171686	0.0130366	0.00836068	0.00598133	0.00157251	0.0035694
0.000887513	0.0122785	0.0068752	0.00636015	0.00186188	0.00360463
0.00141514	0.0141275	0.00755618	0.00611215	0.00149438	0.00400994
0.00134385	0.0156089	0.00747902	0.00437605	0.00208457	0.00345593
0.00110116	0.0144467	0.00586314	0.00597819	0.00231151	0.0029786
0.000409715	0.0152776	0.00654195	0.00720857	0.00234952	0.00295841
0.000599797	0.015905	0.00638954	0.0089438	0.00220275	0.00241484
0.000558094	0.0160896	0.00668206	0.00885754	0.00148768	0.00220493
0.000555355	0.0138514	0.00638426	0.00901431	0.000736522	0.00149965
0.000650803	0.0140837	0.00708615	0.00952505	0.000797792	0.00279178
0.000865051	0.0135393	0.00760969	0.00877022	0.00263916	0.00358425
0.000718342	0.0128015	0.00692316	0.00853474	0.00383791	0.00242883
0.00100364	0.0146522	0.00649243	0.00735457	0.00499808	0.00209448
0.00115415	0.014607	0.005227	0.00507612	0.00470175	0.00234223
0.00106907	0.0144217	0.00363789	0.00604815	0.00346208	0.00327415
0.000768046	0.0135886	0.00552538	0.00745107	0.00263153	0.0030473
0.000928576	0.0142922	0.0071208	0.00824208	0.00262599	0.00322527
0.00112981	0.015096	0.00817407	0.00794015	0.00390465	0.00397144
0.00162559	0.0140238	0.00894041	0.00685664	0.00363324	0.00442177
0.00161434	0.0143147	0.00818052	0.0059064	0.00272551	0.00380055
0.00108897	0.0140385	0.0069418	0.00707423	0.00120266	0.00240454
0.000829837	0.0117404	0.00684543	0.00809266	0.00164024	0.00178259
0.000732161	0.0138467	0.00713246	0.00796379	0.00318466	0.00411181
0.00114384	0.0140671	0.0071707	0.00610195	0.00359855	0.00590742
0.00202092	0.0140962	0.00611573	0.00517929	0.00308836	0.00609408
0.00331045	0.015112	0.00494119	0.00478579	0.00253858	0.00756614
0.00395241	0.0120941	0.00283131	0.00698867	0.00299016	0.00735691
0.00200137	0.0106705	0.0036184	0.00889671	0.00248848	0.00746993
0.000969775	0.0119619	0.00570638	0.0103175	0.00174864	0.00768762
0.000836751	0.01462	0.00690788	0.00903019	0.00117474	0.00736303
0.00170288	0.013701	0.00650312	0.00874088	0.00184986	0.00577614
0.00160034	0.0127096	0.00645498	0.00982892	0.00367459	0.00432704
0.00174712	0.00991327	0.0072609	0.00899604	0.00444631	0.00335692
0.00445439	0.00968402	0.00672148	0.00811597	0.00292622	0.00220846
0.00558306	0.0118397	0.00632664	0.00651365	0.0018675	0.00311996
0.00542209	0.0141822	0.00518813	0.00759024	0.002864	0.00508984
0.00359154	0.0150617	0.0058699	0.00859263	0.00365397	0.00519329
0.00234277	0.0150781	0.00703163	0.0104665	0.00394121	0.00414953
0.00181179	0.0140858	0.00861924	0.0080955	0.00295626	0.00326846
0.00180621	0.0155128	0.00693774	0.00619515	0.00423583	0.0034347
0.00215338	0.0150045	0.00602531	0.00686441	0.00398031	0.00297212
0.0020366	0.0146231	0.00709012	0.00673382	0.003103	0.00256413
0.00116897	0.0114177	0.00700426	0.00571477	0.00156139	0.00222133
0.00138586	0.0119709	0.0074509	0.00385807	0.00268458	0.00295592
0.00156946	0.0131341	0.00688063	0.0046089	0.00447782	0.00416372
0.00100716	0.0163337	0.00792729	0.00541042	0.0058237	0.00492684
0.000850162	0.0148411	0.00807351	0.00523968	0.00496908	0.00406334
0.000724581	0.0129316	0.0072137	0.00464533	0.00443824	0.00321647
0.000673351	0.0142361	0.00643749	0.00556761	0.00241803	0.00395681
0.000816995	0.014268	0.00678023	0.00784368	0.00188753	0.00398096
0.000923612	0.0160399	0.00789617	0.00881068	0.00250961	0.00423784
0.00101894	0.0154057	0.00826194	0.00747571	0.00277987	0.0035632
0.00126373	0.0157038	0.00712605	0.0101359	0.00311331	0.00459101
0.00125361	0.0153253	0.00938607	0.0071569	0.00215465	0.00457189
0.00213133	0.0137007	0.00827371	0.00683331	0.00249131	0.00397184
0.00192892	0.0135446	0.00833837	0.00772319	0.00230173	0.0025555
0.00157108	0.0141608	0.00923242	0.00857228	0.0019104	0.00310303
0.00177685	0.0156675	0.00854333	0.00803665	0.00229899	0.00473395
0.0025134	0.014394	0.00767639	0.00675897	0.00323183	0.00610989
0.0022716	0.0135101	0.00735657	0.00827062	0.00453601	0.00578676
0.00143316	0.0177251	0.00871546	0.00871466	0.00394256	0.00542071
0.00150266	0.0161316	0.00849145	0.00583941	0.00393868	0.00359617
0.00171025	0.0141085	0.00654399	0.00509283	0.00339097	0.002684
0.00142287	0.0151228	0.00613058	0.00665199	0.00422364	0.0048843
0.00125625	0.0159825	0.00718585	0.00697538	0.00405676	0.00436481
0.00108847	0.0146708	0.00752006	0.00532591	0.00266369	0.00405502
0.000899623	0.0130341	0.00595347	0.00586211	0.00145886	0.00313343
0.00197018	0.0146608	0.00629361	0.00587355	0.00132268	0.00386304
0.00179331	0.0152716	0.00604784	0.00514837	0.00235168	0.00324816
0.00116532	0.0138101	0.00689411	0.00501099	0.00252881	0.00243813
0.000670896	0.0140122	0.00736662	0.00444142	0.00202903	0.00288358
0.000435807	0.0150639	0.00650071	0.0052294	0.00234866	0.00343855
0.00169879	0.0143634	0.0058084	0.00514285	0.0022983	0.00366231
0.00324941	0.0120341	0.00498915	0.00631223	0.00192915	0.00255081
0.0037024	0.0123915	0.00743309	0.004368	0.00214659	0.0021087
0.00197269	0.0124906	0.00695937	0.00335612	0.0023714	0.00263644
0.00209997	0.0131692	0.00626598	0.00470569	0.00209158	0.00372809
0.00139013	0.0137034	0.00531468	0.00444565	0.00250848	0.00456912
0.00112981	0.0127095	0.00499758	0.00333041	0.00305408	0.00401035
0.00220062	0.0114756	0.00548482	0.00259603	0.00235392	0.00327002
0.00255993	0.010461	0.00667044	0.00296004	0.00147768	0.0027386
0.00208016	0.0140927	0.00647712	0.004428	0.00135291	0.00444989
0.00129508	0.0133262	0.0060944	0.00525854	0.00230716	0.00445915
0.00133135	0.0127272	0.00648202	0.00699786	0.00349579	0.00364907
0.0011261	0.0107534	0.00771929	0.00712034	0.00337248	0.00319112
0.00163174	0.0101553	0.00740313	0.00717484	0.00174565	0.00290635
0.00178151	0.0114434	0.00730113	0.00626533	0.00230667	0.00265995
0.00162804	0.0130459	0.00676172	0.00616365	0.00258878	0.00295345
0.00186395	0.013481	0.00721133	0.00595695	0.00380707	0.00315993
0.00189417	0.0124648	0.00741127	0.00635213	0.00350222	0.00343645
0.00150377	0.0126369	0.00708037	0.0044491	0.00319594	0.003809
0.000622359	0.0136079	0.00425536	0.00614411	0.00157629	0.00402728
0.000893711	0.0136546	0.00521061	0.00778648	0.00134212	0.00292858
0.00103561	0.0145052	0.00673286	0.0102811	0.00187791	0.00185257
0.00124031	0.0148158	0.00892334	0.00867	0.00185003	0.00134686
0.00306636	0.014821	0.00923112	0.00758227	0.00202214	0.00255468
0.00320582	0.0154892	0.00909739	0.00485606	0.0020671	0.00412654
0.00228669	0.0133545	0.00600943	0.00426	0.00185061	0.0045192
0.00135623	0.00825162	0.00579448	0.00540432	0.0017307	0.00280576
0.00114796	0.0114934	0.00636938	0.0063472	0.00211991	0.00298029
0.000868501	0.0154874	0.00623614	0.00641246	0.00193573	0.00328147
0.0010541	0.017571	0.00589329	0.00706648	0.0017772	0.00516195
0.00144447	0.0161405	0.0061856	0.00834012	0.00110152	0.0056486
0.00147414	0.0153828	0.00801983	0.00787642	0.00101607	0.00590348
0.00177135	0.0119568	0.00846615	0.00794581	0.0011763	0.0035798
0.00218931	0.0121583	0.00848958	0.00699848	0.000831	0.00354689
0.00266339	0.013557	0.00719104	0.00835292	0.000794603	0.00396037
0.00158788	0.0141831	0.00828578	0.00847919	0.00138232	0.00393144
0.00165132	0.0140011	0.00856507	0.00635053	0.00282427	0.00354056
0.00255855	0.0125103	0.00700345	0.00517237	0.00321001	0.00324769
0.00390472	0.0147598	0.00572181	0.00382947	0.00257613	0.00424377
0.00303897	0.0146007	0.00429616	0.00499251	0.00220106	0.00470197
0.00300391	0.0154163	0.00562475	0.00566776	0.00162397	0.00484579
0.00171396	0.0144231	0.00642971	0.00771217	0.00213466	0.00344347
0.000588134	0.0152271	0.00832271	0.00674583	0.00347484	0.0038994
0.000578358	0.0164189	0.00746741	0.00542221	0.00311931	0.00376858
0.00066857	0.0142922	0.00615376	0.00504812	0.00195458	0.00311603
0.000799333	0.0128581	0.00548899	0.00460967	0.00136532	0.00226631
0.000688692	0.0100677	0.00425513	0.00602843	0.00158509	0.00152555
0.000768222	0.0119229	0.00560785	0.00700244	0.00169586	0.00230149
0.00154142	0.0128764	0.00697066	0.00687289	0.00167078	0.00254676
0.00185275	0.0153077	0.0067924	0.00518285	0.00184999	0.00397987
0.0033966	0.0146676	0.00557361	0.00451605	0.00139486	0.00391713
0.00249229	0.0120448	0.00504304	0.00636309	0.00110795	0.00314938
0.0021076	0.0125179	0.00574456	0.00625278	0.0013647	0.00279327
0.00306015	0.0103263	0.00487191	0.00801786	0.0024578	0.00268187
0.00357933	0.0118071	0.00549225	0.00854379	0.00337029	0.00341614
0.00205044	0.0127346	0.00609098	0.00764198	0.00346556	0.00432545
0.00216595	0.0116297	0.00558548	0.0074216	0.0024817	0.00399784
0.00288597	0.0107821	0.00624968	0.00909315	0.00211772	0.0025859
0.00171427	0.0113961	0.00776729	0.00845423	0.0025118	0.0020721
0.00228893	0.0143323	0.00721184	0.00860755	0.00166337	0.00270622
0.00297619	0.0146667	0.0074448	0.00834266	0.00150097	0.00270521
0.0030851	0.0153304	0.00689446	0.00819959	0.0013091	0.00283814
0.00153108	0.0146059	0.00622919	0.00734476	0.00207793	0.00340254
0.00171834	0.0136303	0.00574329	0.00664998	0.00188118	0.00273755
0.00142958	0.0144173	0.00497788	0.00661951	0.000793878	0.00399512
0.000849008	0.0170861	0.00452138	0.00829804	0.000823681	0.00471465
0.000730794	0.0152495	0.00547577	0.00796192	0.00110338	0.00374542
0.000951423	0.0161918	0.00553767	0.00831356	0.0011771	0.00325542
0.00141954	0.0155241	0.00623935	0.00766566	0.00114867	0.00352156
0.00158044	0.0132927	0.00578975	0.00761742	0.00109035	0.00323806
0.00123197	0.0122572	0.0056147	0.00644941	0.00140812	0.00350192
0.000636519	0.0125955	0.00533402	0.00570133	0.00182523	0.00364143
0.000906157	0.013025	0.0055226	0.00482267	0.00173331	0.00283951
0.00108654	0.015048	0.005457	0.00517596	0.00178885	0.00312079
0.000526794	0.0141936	0.00557079	0.00598739	0.0014691	0.00295911
0.00102459	0.0138392	0.00626725	0.00614548	0.00151854	0.00372845
0.000826056	0.0125525	0.00703627	0.005628	0.00200077	0.00335512
0.000983484	0.0161244	0.00660964	0.00551808	0.00227153	0.00212017
0.000538919	0.0155268	0.00549766	0.00650911	0.00123194	0.00170116
0.000493354	0.0145471	0.00520693	0.0078298	0.00107908	0.00212527
0.000116079	0.0137376	0.00568188	0.00704567	0.00134962	0.00219048
1.05882e-05	0.0145232	0.00547073	0.00487467	0.00124813	0.00220961
0.00120861	0.0157607	0.00564282	0.003396	0.00118781	0.00207766
0.00108695	0.0164683	0.00614349	0.002648	0.00112338	0.00261166
0.000335863	0.0154668	0.0057262	0.00150667	0.00105467	0.00337766
0.00170905	0.0136265	0.00535618	0.001268	0.00179554	0.00285339
0.0033045	0.0127529	0.00505416	0.001012	0.00276608	0.00310901
0.00295333	0.0131477	0.00527067	0.00317733	0.00232756	0.00294414
0.00133082	0.0127649	0.00637394	0.004068	0.00199807	0.00279098
0.00115427	0.0130056	0.00634505	0.004292	0.00347208	0.00249797
0.000490158	0.013228	0.00674142	0.002956	0.00350821	0.00267593
0.000296823	0.0117194	0.00570344	0.00360013	0.00319689	0.00222152
0.00035482	0.0116387	0.00529797	0.00300944	0.00113418	0.00202998
0.000477096	0.0119362	0.00497901	0.00197867	0.000927159	0.00234042
0.000637457	0.0115057	0.00419657	0.00338671	0.000577068	0.00234356
0.000695747	0.013489	0.00620948	0.00310537	0.000172218	0.0031701
0.000900816	0.0144423	0.00696741	0.0028507	0.00104268	0.0035527
0.000931601	0.0155271	0.00655008	0.000976	0.000923631	0.0037449
0.000755919	0.0142227	0.00362142	0.000809333	0.000697946	0.00328359
0.000718977	0.0126386	0.00300491	0.000513333	0.000631831	0.00371442
0.00188049	0.013224	0.00158526	0.000154667	0.000593369	0.00325334
0.00176449	0.01077	0.000351802	0.00438	0.000525481	0.00275332
0.00186507	0.0111552	0.00614421	0.00421733	0.000436398	0.00495857
0.000962204	0.0116313	0.00558085	0.00109733	0.000316287	0.0053259
0.00363531	0.0116805	0.00303725	0.001064	0.00143223	0.00484914
0.00387637	0.00964164	0.00500805	0.00138933	0.0015669	0.00212029
0.00339455	0.00896585	0.00614075	0.001724	0.00169382	0.00169003
0.000859608	0.0050778	0.0052031	0.00252667	0.000554019	0.000939213
0.00159033	0.00106816	0.00541984	0.00199467	0.000452542	0.000186477
0.00170529	0.0135643	0.00451481	0.00224133	0.000597421	0.00163345
0.000662471	0.013383	0.0047907	0.002368	0.000974483	0.00150154
0.00207778	0.0102447	0.00540306	0.00352933	0.00174733	0.00147534
0.00197073	0.0137387	0.00616757	0.00353467	0.0018073	0.00248432
0.00205582	0.0154118	0.00531492	0.00402933	0.00102802	0.00292808
0.00172012	0.0132129	0.00518024	0.00399867	0.000815261	0.00224579
0.00136066	0.0125243	0.00477235	0.00421733	0.00168307	0.00185492
0.00100307	0.0121122	0.0048462	0.00467206	0.00194158	0.00148808
0.000787837	0.0113673	0.00530621	0.00582807	0.00249081	0.00203628
0.000974834	0.0117933	0.00617908	0.00518406	0.00199223	0.00197846
0.00120424	0.0124094	0.0055627	0.00474423	0.00139724	0.00201243
0.00107919	0.0120248	0.00534567	0.00448979	0.00113314	0.00127724
0.00103514	0.0119081	0.00538852	0.00492566	0.00143058	0.00130099
0.00112151	0.0124981	0.00628183	0.00475898	0.00143649	0.00134996
0.00072379	0.0124988	0.00659218	0.0056494	0.00123191	0.00179572
0.000807683	0.0130279	0.00683142	0.00666533	0.000585688	0.00234942
0.00295855	0.0128158	0.00642795	0.00586533	0.000878968	0.00293124
0.00339778	0.0116966	0.00545142	0.00350275	0.00097243	0.00231158
0.00286222	0.0124574	0.00511914	0.00235072	0.00118346	0.00202562
0.00319613	0.0127656	0.00599801	0.00221472	0.000700691	0.00207274
0.00275795	0.013842	0.00621994	0.00165877	0.00157984	0.00268382
0.0025729	0.0133648	0.00443074	0.00259749	0.00142405	0.0030371
0.000615879	0.0156538	0.0045704	0.00247087	0.00155864	0.00243575
0.000765667	0.0164082	0.00445463	0.00250818	0.000660706	0.00212261
0.000693684	0.0153268	0.00527107	0.00198817	0.000499214	0.001977
0.000429609	0.012329	0.00499671	0.00377176	0.000534419	0.00185215
0.000565701	0.014076	0.00594283	0.003461	0.000474585	0.00193217
0.00136381	0.0152845	0.00631701	0.00391951	0.000417377	0.00211187
0.00190014	0.0127782	0.00655659	0.002768	0.000642973	0.00165296
0.00155782	0.012184	0.0060649	0.00310533	0.00124275	0.00233969
0.00120078	0.0117394	0.00567666	0.00379733	0.00201629	0.00208048
0.000907366	0.0123706	0.00525129	0.00415467	0.00258037	0.00232526
0.000812961	0.0127269	0.00448195	0.00476463	0.00255051	0.00185238
0.0012414	0.0132681	0.00495762	0.0055688	0.00190398	0.00305049
0.00430752	0.0135056	0.0054008	0.0054283	0.00193544	0.00338389
0.00390444	0.0141939	0.0063678	0.00361753	0.00234322	0.00346901
0.00305143	0.0142833	0.00562428	0.00383743	0.00247487	0.00291131
0.00175352	0.0141843	0.0061268	0.00570554	0.00312762	0.00270344
0.000524936	0.0127865	0.00685262	0.00804153	0.00367356	0.00280854
0.000753882	0.0122941	0.00677586	0.00929889	0.0033628	0.00215659
0.000863432	0.0127117	0.00740218	0.00983087	0.00365003	0.00247779
0.00125759	0.0131397	0.0078947	0.00684923	0.00300403	0.00283891
0.00104677	0.0145716	0.00579581	0.00679235	0.00227413	0.0033674
0.00128114	0.0149161	0.00519447	0.006311	0.00186222	0.00314585
0.00165913	0.0162062	0.00607164	0.00553907	0.0022677	0.00377726
0.00171426	0.0159508	0.00639924	0.00505381	0.00191346	0.00418493
0.00151766	0.0154193	0.0059952	0.00471644	0.00212561	0.00528858
0.00190109	0.0148501	0.00563379	0.00637138	0.0020631	0.00632961
0.00209114	0.0145012	0.0069406	0.00733409	0.00265715	0.00603142
0.00181376	0.0133797	0.00624923	0.00762091	0.00302923	0.00330581
0.00115177	0.0117387	0.00616173	0.00706644	0.00316997	0.00371139
0.000886962	0.0108136	0.00534939	0.0084962	0.00241206	0.00465749
0.00106433	0.0116411	0.00607047	0.00688466	0.00212939	0.00477887
0.00115639	0.013259	0.00538215	0.00721536	0.00262883	0.00470143
0.00103769	0.0145102	0.00613922	0.00687931	0.00189352	0.00394289
0.00104866	0.0185946	0.00606338	0.00739822	0.00210567	0.00421208
0.000728504	0.0163915	0.0060805	0.00760104	0.0014005	0.00387038
0.000551561	0.0154864	0.00676182	0.00746179	0.00108942	0.00356126
0.000650718	0.0141411	0.00730381	0.00801583	0.00131656	0.00273734
0.0010931	0.0152494	0.0079753	0.00553593	0.00188488	0.00324992
0.00124919	0.0140195	0.00536789	0.0045766	0.00191903	0.00306309
0.00367704	0.0151259	0.00545011	0.00299892	0.00202197	0.00451057
0.00327426	0.0137188	0.004653	0.00273223	0.00165019	0.00483391
0.00267004	0.0133135	0.00544124	0.00164675	0.00129831	0.00457101
0.000950087	0.0170099	0.00557712	0.00244278	0.00156093	0.00366397
0.00117461	0.0183493	0.00666058	0.00377871	0.000884512	0.00407317
0.00100868	0.0187608	0.00617956	0.00492901	0.00146119	0.00497185
0.00265789	0.0125657	0.00455462	0.00611184	0.00157355	0.0037964
0.0025825	0.011755	0.00483488	0.00650556	0.00169088	0.00393979
0.00256619	0.00993806	0.00568986	0.00757255	0.000874188	0.00294617
0.000616798	0.0126228	0.00671865	0.00691375	0.00105257	0.00348324
0.000844326	0.0135192	0.00589731	0.00735075	0.000779872	0.00390586
0.000783542	0.015772	0.00673412	0.00769476	0.00121473	0.00451756
0.000871071	0.0152695	0.00695025	0.00760721	0.00230663	0.00429718
0.000757341	0.0123058	0.00627487	0.00760643	0.0030242	0.00331479
0.000764616	0.0127366	0.00621808	0.00711935	0.00361519	0.00278927
0.000679353	0.0135853	0.00586803	0.00555217	0.00297079	0.00319735
0.000680862	0.0147021	0.00483532	0.0054802	0.00221389	0.00342403
0.00131959	0.0136539	0.00440675	0.00678966	0.00134746	0.00294764
0.00154726	0.0155627	0.00551859	0.00611348	0.00254505	0.00391083
0.00193618	0.0153021	0.00513852	0.00789009	0.00229548	0.00506461
0.00184106	0.0153651	0.00718172	0.0071076	0.00256953	0.00439634
0.00198695	0.0152937	0.00701034	0.00725873	0.00240007	0.00396985
0.00201204	0.0143881	0.00647477	0.00681499	0.00213421	0.0030508
0.00073296	0.012601	0.00539809	0.00729609	0.00125487	0.00256394
0.000672454	0.0119836	0.0061681	0.00551473	0.001488	0.00306806
0.000650658	0.0140027	0.00566417	0.00652059	0.00175092	0.00404536
0.000663809	0.013332	0.00727463	0.00554444	0.00148533	0.00388117
0.00096714	0.0170035	0.00701533	0.00494045	0.00120708	0.00471082
0.000920111	0.0163063	0.00625413	0.00283873	0.00161703	0.00407123
0.000899312	0.0158024	0.00427001	0.0025107	0.00234923	0.00321971
0.00186486	0.0134825	0.00533165	0.003332	0.00324631	0.00250807
0.00190964	0.0139556	0.00599195	0.00278267	0.00275354	0.00376648
0.00136442	0.0127249	0.00591868	0.00378427	0.00174331	0.00360253
0.000999181	0.0155353	0.00552353	0.00571829	0.00126575	0.0049015
0.00104157	0.0145286	0.00585236	0.0068489	0.00184061	0.00417484
0.000851149	0.014592	0.00570925	0.0079822	0.0025212	0.00383603
0.00105166	0.0115565	0.00635946	0.00893062	0.00240384	0.00216809
0.00102213	0.012874	0.00647291	0.00749814	0.00207347	0.00226772
0.000902802	0.013415	0.00557334	0.00793933	0.00119333	0.00311063
0.000811801	0.0135273	0.00599173	0.00824487	0.000990555	0.00335321
0.000802582	0.0131233	0.00611745	0.0090351	0.00118976	0.00334791
0.00108672	0.0140258	0.00695745	0.00826529	0.00194462	0.00331676
0.0010801	0.0131456	0.00667278	0.00608044	0.00219751	0.00354359
0.00074205	0.0141846	0.00535373	0.00598429	0.00360566	0.00445949
0.00100907	0.0142457	0.00505348	0.00593614	0.00495749	0.00415228
0.0019734	0.0128602	0.00472852	0.00675763	0.00445367	0.0029379
0.00407702	0.0136174	0.00508371	0.00831615	0.00402973	0.00250443
0.00312716	0.0148898	0.00610864	0.00798835	0.0030758	0.00309933
0.00309629	0.0159486	0.00586898	0.00782892	0.0016936	0.0043736
0.00230074	0.014675	0.00617672	0.00728373	0.00168743	0.00413934
0.0024458	0.0133737	0.00636839	0.00560333	0.00137354	0.00300951
0.00163713	0.0135637	0.00534987	0.00536972	0.00175612	0.00190617
0.00147405	0.013517	0.00532327	0.00431067	0.00143595	0.00172551
0.00191537	0.0144983	0.00461953	0.00266013	0.00158316	0.00211924
0.00172847	0.0150018	0.00297415	0.00272553	0.00202068	0.00293807
0.00110699	0.0125215	0.00299411	0.00326023	0.00216842	0.00287874
0.00125317	0.0125044	0.00331607	0.00545373	0.00131471	0.00307938
0.000981943	0.0130599	0.00529554	0.00510976	0.00113438	0.00356869
0.00120455	0.0127145	0.00551668	0.00526984	0.00176279	0.00294644
0.00119158	0.0124235	0.0058434	0.00514837	0.00301452	0.00270864
0.00116685	0.012231	0.00676198	0.00395486	0.00366785	0.0019961
0.00104435	0.0092907	0.00641871	0.0027774	0.0042738	0.0014483
0.00266216	0.0086697	0.00579159	0.00215603	0.00220026	0.00121695
0.00275829	0.00911243	0.00497995	0.00223736	0.00146067	0.00143343
0.00203265	0.0128681	0.00561324	0.0035	0.00139672	0.0025892
0.000583894	0.0125713	0.00691098	0.00503224	0.00241265	0.00262906
0.000769645	0.0128428	0.00865258	0.00532832	0.00288981	0.00304731
0.00119619	0.01421	0.00874081	0.00326157	0.00390418	0.002944
0.00136555	0.0140768	0.00666102	0.00292811	0.00419414	0.00295441
0.00255087	0.0143551	0.00627672	0.00312541	0.00473657	0.00260342
0.00269314	0.0124681	0.00581038	0.00356138	0.00497349	0.00232694
0.00138482	0.0130907	0.00682261	0.00289746	0.00547732	0.00197216
0.00108317	0.0152434	0.00684442	0.00373883	0.00533654	0.00328359
0.00182857	0.0162088	0.00703633	0.00507228	0.00413406	0.00472918
0.00130513	0.0166685	0.00686615	0.00713092	0.0028289	0.00524368
0.00115453	0.0156773	0.00705786	0.00685537	0.00315846	0.00328078
0.00156982	0.014817	0.00637316	0.00605817	0.00405451	0.00325113
0.000971666	0.012793	0.00664625	0.0059693	0.00379239	0.00308563
0.00184832	0.0134586	0.00690272	0.0050273	0.00309667	0.0039334
0.00186604	0.0146058	0.00695667	0.0043804	0.00251612	0.00356402
0.00235077	0.0157765	0.00629945	0.00629661	0.00230954	0.0032623
0.00127554	0.0147632	0.00692115	0.00827814	0.00280928	0.00320268
0.00151467	0.0134083	0.00862055	0.00836708	0.00295874	0.00353097
0.00250276	0.01329	0.00878699	0.00664924	0.00229643	0.00346272
0.00311129	0.0131582	0.00712572	0.00520418	0.00187256	0.00394957
0.00233848	0.0134091	0.0057577	0.00659721	0.0022977	0.0048336
0.0017408	0.0141689	0.00612885	0.00810083	0.0019445	0.00426647
0.00149684	0.0139768	0.0073179	0.00694267	0.00100403	0.00313882
0.00171973	0.0144431	0.00732832	0.004756	0.000463385	0.00366927
0.0016497	0.0166222	0.00697844	0.00399071	0.0025858	0.00498862
0.00141192	0.0159351	0.0071162	0.00466817	0.00316831	0.00536436
0.00152749	0.0130048	0.0066513	0.00523879	0.00196992	0.004969
0.00174471	0.0104697	0.00545009	0.00699147	0.00285146	0.00396949
0.00191854	0.0118199	0.00557586	0.00605024	0.00316128	0.00307894
0.00119553	0.0140958	0.00432363	0.0103656	0.00264199	0.00369056
0.00106926	0.0135274	0.00836527	0.0101939	0.00223875	0.00406951
0.00100243	0.0146132	0.00887468	0.00706489	0.00268647	0.00317397
0.00111744	0.0163484	0.00662591	0.00652188	0.00172654	0.00247298
0.000946532	0.0160898	0.00595712	0.00756509	0.00126191	0.00296944
0.000948474	0.0130717	0.00668911	0.00783809	0.00150323	0.00223867
0.000884328	0.013354	0.00670173	0.00735946	0.00229093	0.00157918
0.00107907	0.0114546	0.00617308	0.00721029	0.00280913	0.000922346
0.00117044	0.0166755	0.00640691	0.00464956	0.00158584	0.00392964
0.0019472	0.0165469	0.00673592	0.00345071	0.00195047	0.00534698
0.00195921	0.0131456	0.0072922	0.003372	0.00300623	0.00463903
0.00235945	0.0125884	0.00720935	0.00417733	0.00339275	0.00434529
0.00142823	0.0133797	0.00713639	0.00526267	0.00527642	0.00452335
0.000885023	0.0147182	0.00661227	0.00495885	0.00760261	0.00387174
0.00156298	0.0149849	0.00541518	0.00728044	0.00782197	0.00365045
0.00177074	0.0160537	0.00650745	0.00727301	0.00349136	0.00459594
0.00102513	0.0168062	0.00718497	0.00646654	0.0030553	0.00463039
0.000959773	0.0168503	0.00673448	0.00788065	0.00358435	0.00450165
0.00123943	0.0152675	0.00875837	0.0103744	0.00352767	0.00391123
0.00129328	0.015185	0.0117899	0.0101603	0.00340085	0.00446604
0.00110148	0.0151506	0.0120941	0.0050977	0.00373289	0.00441243
0.00142394	0.0136793	0.00793553	0.00447093	0.00425319	0.00343049
0.00138073	0.0123838	0.00782976	0.00484551	0.00442076	0.00430143
0.00114783	0.0127211	0.00731686	0.00510152	0.00474511	0.00537039
0.0018498	0.0127326	0.00768959	0.00550013	0.00402133	0.00531576
0.001838	0.0148507	0.00722563	0.00622541	0.00379417	0.0056593
0.000983621	0.0182087	0.00742217	0.00547237	0.00298069	0.00783126
0.00147563	0.0188559	0.0070613	0.00332156	0.00153322	0.00884693
0.00205849	0.015731	0.00562427	0.00332667	0.000253578	0.00493393
0.00149433	0.0167994	0.0056599	0.00459911	0.000859165	0.00453511
0.00177992	0.0149788	0.00610058	0.00580013	0.00156243	0.00480249
0.00112699	0.0150349	0.00692864	0.00767772	0.00233014	0.00531824
0.000838435	0.0139232	0.00718339	0.00668319	0.00238017	0.00497178
0.000927206	0.0152206	0.00619988	0.00568533	0.00261475	0.00528215
0.00121085	0.014993	0.00507341	0.00662941	0.0021904	0.00499077
0.00228369	0.0136027	0.00618481	0.00775752	0.00181766	0.0029426
0.0020798	0.0156359	0.0067972	0.00830153	0.00185134	0.00236381
0.00166472	0.0163411	0.00629383	0.00850861	0.00141215	0.002522
0.00124445	0.0163504	0.00626672	0.00884527	0.00191419	0.003401
0.001399	0.0147121	0.00639677	0.00940737	0.00273108	0.00508086
0.00137468	0.0150369	0.00670061	0.00738604	0.00309162	0.00514604
0.00114124	0.0167792	0.00606015	0.00772009	0.00289194	0.00415666
0.000982678	0.0168526	0.00613259	0.00591355	0.00246285	0.00414507
0.000873087	0.0144573	0.00587339	0.00520082	0.00205129	0.00425789
0.00143374	0.0122223	0.00686883	0.00464329	0.00325961	0.00424284
0.00158382	0.0139878	0.00787853	0.00435208	0.00332452	0.00424833
0.002021	0.0146421	0.00649998	0.00599247	0.00399514	0.00392453
0.00115215	0.0155575	0.00638826	0.00657385	0.00359738	0.00383431
0.000683191	0.014789	0.00655372	0.00575908	0.00375677	0.00328188
0.000791298	0.0155395	0.00604091	0.00676026	0.00165513	0.00401661
0.00165283	0.0154014	0.00662719	0.00680795	0.000803996	0.00407125
0.00281956	0.0155844	0.00665942	0.00809007	0.00111038	0.00380229
0.00182524	0.0169607	0.00759663	0.0079341	0.00212586	0.00389747
0.00173709	0.0129334	0.00799164	0.00631752	0.00268164	0.00354597
0.00108136	0.0124125	0.00740771	0.00413539	0.00440437	0.00408291
0.00116663	0.013935	0.00749735	0.00364682	0.00374853	0.00400122
0.00119663	0.0142934	0.00696301	0.00343881	0.00225754	0.00328655
0.000982492	0.0132789	0.00709414	0.00260803	0.00179846	0.00360085
0.00178995	0.0127033	0.00541849	0.00352538	0.00224786	0.00388142
0.00377851	0.0144458	0.00620033	0.00539012	0.00173938	0.00492682
0.00453565	0.0155115	0.00721868	0.00505831	0.00111039	0.00543792
0.00229856	0.0150169	0.00622491	0.00435503	0.000981255	0.00540204
0.000680877	0.0178891	0.00508636	0.00435765	0.00162243	0.00416704
0.00129334	0.0165673	0.00483373	0.0053588	0.00189746	0.00365524
0.00155666	0.0170844	0.00614452	0.00370804	0.00240492	0.004215
0.00197117	0.014235	0.00569978	0.00235069	0.0040042	0.00314211
0.00145702	0.0159236	0.00547088	0.002004	0.00381182	0.00358872
0.00055052	0.015835	0.00513005	0.00232406	0.00376934	0.00453122
0.000529768	0.0137043	0.00613031	0.0026534	0.00210328	0.00408433
0.00240026	0.0130455	0.00705855	0.00333341	0.000796333	0.00302402
0.005356	0.0125143	0.00659416	0.005531	0.000402594	0.00262448
0.00615122	0.0145688	0.00831357	0.00517764	0.00118836	0.0036521
0.00325136	0.0127749	0.00789176	0.00580743	0.00326763	0.00311942
0.00246085	0.0134317	0.00794064	0.00479101	0.00728517	0.00184475
0.00333211	0.0117386	0.00575716	0.00305222	0.00895396	0.00156273
0.00305311	0.0133565	0.0036674	0.00192133	0.00436833	0.00253071
0.00175925	0.0154499	0.00233627	0.00329737	0.00170163	0.00324703
0.00151635	0.014225	0.00270302	0.00586821	0.0016226	0.00352908
0.0020308	0.0149743	0.00434733	0.0098875	0.00280435	0.00507741
0.000982432	0.0146792	0.00702626	0.0105965	0.00344745	0.00499137
0.000483472	0.0162134	0.0085073	0.00636008	0.00444493	0.00518447
0.000339508	0.014477	0.00603767	0.00447339	0.00325248	0.00403356
0.000458867	0.0103641	0.00427569	0.00464028	0.00112298	0.00243703
0.000550245	0.00606577	0.00400492	0.00609865	0.000795234	0.0014108
0.0009253	0.00717048	0.00610339	0.00548645	0.00203422	0.00231611
0.00120829	0.0106191	0.00664315	0.00517885	0.00259781	0.00446575
0.00193719	0.0145172	0.00750127	0.00447355	0.0018304	0.00835255
0.00157545	0.0144006	0.00527602	0.00269223	0.0013778	0.00964583
0.000762636	0.00964861	0.00233955	0.00289881	0.00170945	0.00509095
0.00129964	0.00705773	0.00277466	0.00468453	0.00110426	0.00255433
0.00128239	0.00704542	0.00490112	0.00510783	0.00110801	0.00240223
0.00184614	0.0133487	0.00514483	0.00385044	0.000991733	0.003636
0.00105644	0.0171674	0.00280066	0.00310703	0.00176864	0.00430757
0.00106453	0.0178344	0.00224901	0.00490517	0.00178008	0.00495161
0.000555932	0.0120629	0.00307528	0.00393187	0.00141364	0.00391229
0.00088872	0.00526959	0.00212083	0.00387743	0.00187602	0.0021639
0.00091492	0.00549755	0.00192981	0.00330856	0.00283572	0.00275726
0.00200029	0.00883766	0.0021325	0.00317143	0.00309863	0.0043239
0.00229861	0.00884426	0.00262654	0.00147955	0.00221174	0.00446454
0.00273921	0.00490754	0.00175411	0.0013031	0.00192915	0.00273776
0.00601329	0.00388712	0.00131471	0.00266109	0.00152121	0.00215312
0.00475324	0.00516542	0.00254258	0.00439455	0.00150366	0.00284463
0.000886188	0.00382059	0.00463316	0.00501248	0.00147537	0.00201046
0.00118723	0.00330725	0.0054662	0.0043201	0.00253386	0.0019012
0.0015427	0.00342199	0.00534211	0.00409361	0.00208838	0.00177532
0.00160363	0.00472037	0.00618804	0.0031788	0.00175096	0.002364
0.00174223	0.00364368	0.00589243	0.0025547	0.00153266	0.00188977
0.00266996	0.00347692	0.00561583	0.004016	0.00188673	0.00145618
0.00581113	0.00636384	0.00583344	0.00575474	0.00232457	0.00231626
0.00470041	0.0107497	0.00677511	0.00480539	0.00183809	0.00382529
0.000928336	0.0139686	0.00552826	0.0041961	0.00211562	0.00408258
0.00123296	0.0135249	0.00543465	0.00357071	0.00175979	0.00330319
0.00378142	0.0150699	0.00529235	0.00385871	0.00178244	0.00353877
0.00377571	0.0152515	0.00626856	0.0058939	0.00195513	0.00309317
0.00185036	0.0161503	0.00689955	0.00574722	0.0035799	0.00234033
0.00153767	0.0153272	0.00557845	0.0055007	0.00411502	0.00303175
0.00127677	0.0139854	0.00538203	0.00421905	0.00209293	0.00480189
0.000824803	0.0108458	0.0045298	0.00552463	0.00294756	0.00405461
0.000408564	0.0116519	0.00556446	0.00609518	0.00420607	0.0031006
0.000485696	0.0129645	0.00605124	0.00801153	0.00468413	0.00295218
0.000769077	0.0153006	0.00730984	0.00924511	0.00412107	0.00351415
0.000740963	0.0151561	0.00745399	0.00628204	0.00292497	0.00411953
0.00134861	0.0132866	0.00476215	0.00946443	0.00326464	0.00341733
0.00101677	0.0117832	0.00651826	0.00955296	0.00385121	0.00392534
0.000686222	0.0113403	0.00651351	0.00729919	0.00216064	0.00300608
0.000686073	0.0131102	0.00615235	0.00550807	0.00247217	0.00397044
0.000550666	0.0138903	0.00651004	0.0051271	0.00352389	0.00434668
0.0024442	0.0153365	0.00622739	0.00844743	0.00375449	0.00563755
0.00374838	0.0159434	0.00671853	0.00897458	0.00304878	0.00540445
0.00264179	0.0109673	0.0059649	0.00658044	0.00227489	0.00309086
0.00159333	0.0152877	0.00489118	0.00764988	0.00188921	0.00389205
0.000345645	0.0149301	0.00542587	0.00894017	0.000780598	0.00425017
0.00106257	0.014931	0.00669219	0.00834136	0.00050164	0.00404911
0.0014139	0.0152275	0.00656673	0.00691929	0.000425252	0.00414538
0.00139281	0.013935	0.00561065	0.00618004	0.000380056	0.00352505
0.000523019	0.0161732	0.00491211	0.00508177	0.000339416	0.00474567
0.000409495	0.0138287	0.00404866	0.00222891	0.000378439	0.00504262
0.000563171	0.0123128	0.00176171	0.00116832	0.000722387	0.00353387
0.000689036	0.0125852	0.00118991	0.000744407	0.000785904	0.00388338
0.000423639	0.0136054	0.000945681	0.000644325	0.000722791	0.00475051
0.000466268	0.0127461	0.000956806	0.000719081	0.0010736	0.00479663
0.00197355	0.0124169	0.000821442	0.00282034	0.00173699	0.00400694
0.00242647	0.0118937	0.00111559	0.00351604	0.00295965	0.00290331
0.00237948	0.00924772	0.00174564	0.00304652	0.00255078	0.00234865
0.00109142	0.00272039	0.00170794	0.00191183	0.00215819	0.000875246
0.00106496	0.00242129	0.0015664	0.00217263	0.000978759	0.000423721
0.00108283	0.00221998	0.00192344	0.00306299	0.000752652	0.000475817
0.00137006	0.00229736	0.0036485	0.003976	0.00116903	0.000428256
0.00166407	0.00168628	0.00446347	0.00269274	0.00140232	0.000479155
0.00413866	0.0030051	0.00314781	0.00264051	0.00109217	0.000770766
0.00391618	0.00493351	0.00258372	0.00127372	0.00151928	0.00131683
0.00214565	0.00436015	0.0014079	0.00152621	0.00224174	0.00131702
0.00196614	0.0035116	0.0013689	0.00262435	0.00206589	0.001067
0.00117134	0.00328618	0.00236763	0.0030275	0.00052676	0.00195439
0.00279263	0.00672136	0.00282442	0.00185338	0.00077035	0.00340008
0.00350499	0.00852331	0.0017554	0.00312011	0.00188529	0.00441272
0.0064624	0.00577363	0.00246088	0.00440683	0.00214265	0.00293859
0.00505307	0.00498675	0.00406695	0.00416	0.00244846	0.00266068
0.00430778	0.00307806	0.00469695	0.00152678	0.00222442	0.00139182
0.00137813	0.00360997	0.00231686	0.0031233	0.00210431	0.00133919
0.00179326	0.00455801	0.00248758	0.00480463	0.00180743	0.00112274
0.00250115	0.0056843	0.00528758	0.00568414	0.00292439	0.00129169
0.00205434	0.00426898	0.00673705	0.006236	0.00357484	0.00101903
0.00173312	0.00561771	0.00738165	0.00581467	0.00424894	0.00166847
0.00248033	0.00948112	0.00694596	0.00473733	0.00333614	0.00246964
0.00261321	0.0126409	0.00579643	0.00282267	0.00179534	0.00246877
0.00184664	0.00800899	0.00414598	0.00361519	0.00153377	0.00100812
0.000941017	0.00661402	0.0045284	0.00453943	0.000918764	0.00175212
0.000880139	0.0152422	0.00551972	0.00615837	0.00166056	0.00343317
0.000615723	0.0203527	0.00678509	0.00502133	0.00185579	0.0042397
0.0008883	0.019715	0.00567387	0.00269067	0.00297541	0.00467422
0.00103518	0.0158838	0.00398471	0.00249339	0.00294384	0.00467197
0.00124529	0.0137588	0.00405191	0.00152804	0.0030874	0.00340735
0.000942744	0.0123652	0.00319326	0.00162137	0.00277805	0.00244716
0.00133185	0.0128095	0.00391487	0.00232267	0.00316205	0.00305083
0.00109204	0.0129403	0.0042072	0.00549867	0.00414843	0.00372498
0.000981746	0.0160208	0.00554987	0.00776152	0.00421617	0.00467897
0.001399	0.0150571	0.00583738	0.00850974	0.00353238	0.00424573
0.00210905	0.012144	0.00708693	0.00638854	0.00273989	0.00256481
0.0036205	0.011845	0.0065394	0.00388966	0.00195667	0.00236508
0.00345554	0.0108533	0.00496622	0.00507798	0.00148771	0.00167074
0.00305594	0.0143563	0.00702951	0.00593944	0.00141392	0.00202296
0.00158926	0.0177185	0.00735192	0.00618963	0.00102711	0.00229558
0.00344457	0.020996	0.00742372	0.00519206	0.000956276	0.00425315
0.00416034	0.0190323	0.00789949	0.00301733	0.00137778	0.00498337
0.00399291	0.0185915	0.00746879	0.002032	0.00245075	0.00555138
0.00101734	0.0167142	0.00658102	0.002856	0.00367544	0.0046645
0.00179451	0.0124992	0.00553548	0.002368	0.00495948	0.00402298
0.00191548	0.0148867	0.00460803	0.00113467	0.00551058	0.00574362
0.00215229	0.0147233	0.00383704	0.001592	0.00534689	0.00609674
0.00105099	0.0148433	0.00374651	0.0037068	0.00417825	0.00524749
0.00141987	0.0167951	0.00538595	0.0055844	0.00374067	0.00464469
0.00142706	0.0164282	0.00620157	0.00666589	0.00610565	0.00345656
0.000895964	0.0153493	0.00744841	0.00733519	0.00798493	0.00273908
0.000723744	0.0133111	0.00827042	0.0063612	0.00853588	0.00340108
0.000582502	0.012467	0.00719171	0.00533827	0.00777367	0.00268232
0.000565657	0.0127445	0.00607835	0.00441003	0.00861081	0.00186225
0.000667431	0.012088	0.00591963	0.00669528	0.00620884	0.00200925
0.00254957	0.0125745	0.00814537	0.0101064	0.0033742	0.00354971
0.00258872	0.0141885	0.0105812	0.0100139	0.00139754	0.00407033
0.00149492	0.0150309	0.0104543	0.00875747	0.000466505	0.00441594
0.00140029	0.0161659	0.00911291	0.009149	0.000918486	0.0041326
0.00123115	0.0139571	0.00890216	0.00809346	0.00104941	0.00365916
0.000211918	0.0119802	0.00693026	0.00569758	0.00181544	0.00411492
0.000150333	0.0122688	0.0044079	0.00337439	0.00157736	0.00374213
0.00030134	0.0135267	0.00270553	0.000989033	0.00174518	0.00490911
0.000867762	0.0149257	0.00095175	0.00155573	0.00171493	0.00827186
0.00100322	0.0141622	0.00142953	0.00237181	0.00119051	0.0078597
0.000833769	0.0134017	0.00180403	0.00349986	0.00142891	0.00608738
0.000457628	0.0154448	0.00273273	0.00273629	0.00162994	0.0048921
0.000827172	0.0147518	0.00226548	0.00298556	0.00209885	0.00467249
0.00144337	0.0105893	0.00260049	0.00236014	0.00191535	0.0027895
0.00141709	0.00589441	0.0023141	0.00150357	0.00184018	0.00153944
0.00147466	0.00140829	0.00153855	0.00214103	0.00215106	0.000549674
0.000691487	0.00215576	0.00173363	0.002123	0.00140886	0.000965964
0.000990516	0.00340074	0.00169907	0.0026032	0.00102853	0.00113711
0.00165948	0.00567555	0.00182448	0.00188972	0.000374216	0.0020455
0.00408644	0.00581162	0.00197044	0.00176783	0.000202329	0.00215315
0.00882824	0.00646757	0.00234409	0.00218258	0.00121068	0.00219322
0.00733631	0.00676532	0.00288309	0.0021969	0.00129241	0.00153414
0.000732883	0.00524707	0.00184387	0.00267806	0.00121635	0.000819972
0.00182239	0.0051334	0.00144438	0.00215999	0.000651906	0.00077361
0.00234061	0.00388523	0.000742341	0.000698683	0.000703302	0.00119221
0.00290547	0.00450664	0.000332664	0.00176138	0.00072621	0.00144757
0.00313494	0.00421265	0.000941739	0.00234803	0.00133467	0.00175612
0.00304126	0.00822258	0.00125103	0.0022975	0.00119123	0.00218558
0.00173561	0.0087055	0.00131371	0.00103606	0.00223957	0.00244881
0.00113491	0.00476769	0.000830283	0.000994726	0.00250484	0.00128973
0.00114648	0.00425328	0.000754462	0.000590667	0.00242492	0.00106491
0.00237529	0.00363326	0.000580405	0.00126933	0.0029127	0.000520281
0.0025347	0.00145271	0.00132597	0.00209524	0.00406711	0.000154446
0.0022334	0.00289524	0.00207945	0.00614291	0.00502068	0.00021891
0.00263734	0.00394846	0.00538032	0.00927661	0.0048066	0.000259767
0.00237595	0.00456139	0.00765821	0.00763281	0.00358216	0.000407915
0.00219482	0.00248737	0.00653145	0.00589246	0.00497322	0.00032094
0.000815114	0.00238285	0.00589222	0.00665236	0.00678575	0.000288598
0.00163023	0.00207388	0.00698547	0.00898555	0.00885256	0.000267026
0.00257881	0.00362293	0.00806799	0.00774552	0.00595416	0.000715011
0.00255617	0.00458953	0.00697749	0.00451894	0.00478352	0.00183845
0.00118513	0.00990142	0.00453506	0.00659171	0.00392055	0.00503342
0.00206871	0.0140508	0.0065086	0.00929052	0.00344877	0.00696112
0.00196532	0.0122765	0.00894617	0.0112134	0.00315838	0.00527253
0.00147799	0.0111578	0.011873	0.00883945	0.00379691	0.00361401
0.00128674	0.0109112	0.00870708	0.00826525	0.00393978	0.00422864
0.00195624	0.0128024	0.00762831	0.00766639	0.00335572	0.00503429
0.00205817	0.0148092	0.00747505	0.00524133	0.00236225	0.00420422
0.00122927	0.0114251	0.00648135	0.00626926	0.00252612	0.00253573
0.00131781	0.0110588	0.00665571	0.00764183	0.0033293	0.00522088
0.00141601	0.0148621	0.00786434	0.00760552	0.00339087	0.0078338
0.00159354	0.0201004	0.0077289	0.00804296	0.00266409	0.00970516
0.00200664	0.0177746	0.00818862	0.00824193	0.00351777	0.00721693
0.0015226	0.0168311	0.0083061	0.00920722	0.00319363	0.00639121
0.00122153	0.0164008	0.00955022	0.00779303	0.00318689	0.00625023
0.00103218	0.014755	0.00824152	0.00712344	0.00323889	0.00502895
0.00130536	0.0135723	0.0070845	0.00613103	0.00459673	0.00461173
0.00126193	0.014843	0.00634841	0.00865785	0.00465596	0.00482757
0.00114254	0.0165315	0.00885429	0.00708167	0.00359165	0.00485944
0.000579445	0.0169974	0.0078607	0.00529839	0.00264731	0.005268
0.000534079	0.0166979	0.00628245	0.00535308	0.00285404	0.00495056
0.00029329	0.0184213	0.00527933	0.00775329	0.00217846	0.0055081
0.000354329	0.0170014	0.00711698	0.00803793	0.00158281	0.00460619
0.000866506	0.0149789	0.00662026	0.00728171	0.00271369	0.00436138
0.00102224	0.0125265	0.00571697	0.00699122	0.00292995	0.00305034
0.00138139	0.0164564	0.00693743	0.00651623	0.0037113	0.00435619
0.00125082	0.0153404	0.00834791	0.00515867	0.00407291	0.00436768
0.000996771	0.0132861	0.00783069	0.00524	0.00412015	0.0038846
0.000764216	0.0114942	0.00649721	0.00607207	0.00354092	0.0038953
0.000731605	0.0132861	0.00625375	0.00512939	0.00245096	0.00580031
0.00162138	0.0114037	0.00550636	0.00593538	0.000936005	0.00586479
0.00330913	0.0110194	0.00635487	0.00804487	0.000841802	0.00471954
0.00370502	0.0137686	0.00810593	0.00850623	0.000480316	0.00410641
0.00334206	0.014917	0.00871055	0.00686922	0.000262456	0.00407253
0.00152339	0.0136523	0.00742343	0.00648983	0.000195769	0.00420021
0.00193152	0.0112004	0.00685527	0.00510492	0.000202401	0.00443233
0.00221182	0.0110224	0.00479759	0.0036259	0.000439899	0.00482954
0.00377268	0.0106926	0.00278546	0.00227469	0.000437938	0.00379414
0.00276011	0.0131066	0.0018507	0.0016707	0.000234816	0.00414964
0.000999908	0.0153837	0.00140586	0.00157496	0.000377784	0.0043877
0.00527578	0.0162465	0.0016256	0.00112556	0.000747513	0.00484306
0.00505568	0.0140599	0.00131223	0.001551	0.00131354	0.00375529
0.00231707	0.0131287	0.00145149	0.00152141	0.00194766	0.00325586
0.0010126	0.0109377	0.00132353	0.00184891	0.00195408	0.00177691
0.00289989	0.00716939	0.00173929	0.00229582	0.0047117	0.00151824
0.00256944	0.00477011	0.0026527	0.00396319	0.00388528	0.000931443
0.00192036	0.00338877	0.00495176	0.00617237	0.00239283	0.000755715
0.00219776	0.00377128	0.00653241	0.0071397	0.00130923	0.000631203
0.00328358	0.00291936	0.00682659	0.00521257	0.00274502	0.00061286
0.00290554	0.00323252	0.00575299	0.00693784	0.0023519	0.000602617
0.000673305	0.00350503	0.00776972	0.00575077	0.00154252	0.000704556
0.000794649	0.00467194	0.0073608	0.00524667	0.00140336	0.00105443
0.00142402	0.00636834	0.00606457	0.00484284	0.00238981	0.00147535
0.00143422	0.0101855	0.00508089	0.00710885	0.00308372	0.00169103
0.00125131	0.0147362	0.00585193	0.00919299	0.00271008	0.00277792
0.000950872	0.0153775	0.00636084	0.00882239	0.00313632	0.00397667
0.00091941	0.013055	0.00524605	0.00936634	0.00405565	0.00363194
0.00122302	0.0152013	0.00577335	0.00748721	0.00327887	0.00558515
0.00345998	0.0179459	0.00568761	0.00602036	0.00430354	0.00498173
0.00374335	0.018414	0.0061283	0.00495299	0.00327994	0.00355554
0.00380297	0.016102	0.00634642	0.00580992	0.00409842	0.00218272
0.00590374	0.0127162	0.00654563	0.00819854	0.00380985	0.00355778
0.00839623	0.0152631	0.00704326	0.00888885	0.00315593	0.00432664
0.0128854	0.014745	0.00636584	0.010352	0.00291552	0.00320802
0.011769	0.014948	0.00836666	0.00813486	0.00268192	0.00309049
0.00663585	0.0123704	0.00795399	0.00691025	0.00345041	0.00393639
0.00433453	0.014976	0.00727287	0.00662511	0.00334456	0.00501707
0.00231821	0.0160393	0.00622241	0.00759185	0.00272908	0.0046044
0.00268578	0.0144812	0.00673627	0.00680098	0.00203164	0.00424565
0.00231702	0.014729	0.00655269	0.00601755	0.00206159	0.00482027
0.00137078	0.0143132	0.00540252	0.00656055	0.00373577	0.00411803
0.0030051	0.0187115	0.00630696	0.00570049	0.00436195	0.00512973
0.00525887	0.0169841	0.00693742	0.00413769	0.00480229	0.00435625
0.007125	0.0134988	0.00656743	0.0028734	0.00363301	0.00455818
0.00360145	0.0125647	0.00596009	0.00307078	0.00218821	0.00431559
0.00153298	0.0149371	0.00663323	0.00418292	0.0010947	0.00411462
0.00177626	0.0141558	0.00791318	0.00590955	0.000681104	0.00410592
0.00105209	0.0112625	0.00820479	0.00880315	0.00154709	0.00365509
0.000847406	0.0131603	0.00831247	0.00823378	0.00215259	0.00439832
0.00126516	0.014183	0.0073009	0.00578144	0.00264269	0.00445794
0.00213594	0.0142353	0.00588193	0.00342837	0.00259509	0.00384473
0.00207995	0.0128078	0.00463939	0.00395909	0.00182137	0.00310804
0.00252976	0.013816	0.0043735	0.00785333	0.00131017	0.00315894
0.0025427	0.0151641	0.00653014	0.00980533	0.00187361	0.00448288
0.00225121	0.0159133	0.00739061	0.00843743	0.00244501	0.00517042
0.00205893	0.0161537	0.00742278	0.00633082	0.00271804	0.00589873
0.00106864	0.0162291	0.00664676	0.00442272	0.00210884	0.00501359
0.00251024	0.0144461	0.0062739	0.00361484	0.00103219	0.00359414
0.00242158	0.0131094	0.00555384	0.0039149	0.00110535	0.00238417
0.00241769	0.0128783	0.00613821	0.00669814	0.00141108	0.00204329
0.000836048	0.0179059	0.00599211	0.00834233	0.00226765	0.00324277
0.00157621	0.0177044	0.00668121	0.00809772	0.00242909	0.00393773
0.00198249	0.0167387	0.0066403	0.00648667	0.00186121	0.00391691
0.00168202	0.0139626	0.00731947	0.00424933	0.00146371	0.00410499
0.00384368	0.0134291	0.00652786	0.00260267	0.00226462	0.0035291
0.00667283	0.0139012	0.00529009	0.00253736	0.00209448	0.00340761
0.00702724	0.0154401	0.0058349	0.00269337	0.00187018	0.00421169
0.0033386	0.0153508	0.00726338	0.00217736	0.00204894	0.00430568
0.00124895	0.0163097	0.00669898	0.00252133	0.00258882	0.00399418
0.0014155	0.0170065	0.0074717	0.00337737	0.00222708	0.00303068
0.00132581	0.020242	0.00722491	0.00319737	0.00188835	0.00301293
0.00131318	0.0175206	0.00636739	0.00282533	0.00202577	0.00295656
0.00109343	0.0129363	0.00577085	0.002724	0.00342658	0.00277447
0.00292924	0.0138788	0.00468053	0.00411788	0.00438606	0.0030119
0.0028117	0.0155293	0.0055534	0.00444325	0.0035497	0.00296471
0.00130098	0.0138291	0.00651661	0.00364995	0.00358977	0.00217767
0.000998451	0.0147773	0.00572882	0.00610989	0.00448042	0.00260646
0.00132235	0.0161504	0.00647715	0.00858888	0.00507187	0.00322733
0.00255919	0.0149901	0.00741478	0.0108379	0.00477711	0.00287896
0.00320428	0.0137165	0.00834635	0.010047	0.00241455	0.00237107
0.0019381	0.0113303	0.00747459	0.0100949	0.0013307	0.00243836
0.000877877	0.0129771	0.00754852	0.00911633	0.00115593	0.00325002
0.000755889	0.0155215	0.00813443	0.00904082	0.000711195	0.00354097
0.00283545	0.0128477	0.00975438	0.0087449	0.000511878	0.00281694
0.00271977	0.0139544	0.0104034	0.0057508	0.000299705	0.00346122
0.00229087	0.013895	0.00714071	0.00417733	0.00120903	0.00415973
0.00103011	0.0153244	0.00528661	0.003564	0.00289352	0.00459245
0.00200453	0.0147739	0.00468716	0.00437888	0.00365061	0.00435505
0.00202304	0.0160307	0.00532108	0.00420435	0.003585	0.00458746
0.00165602	0.0168747	0.00504224	0.00255343	0.0024596	0.0052941
0.00143998	0.0179859	0.00456006	0.00249733	0.00213193	0.00623896
0.00242733	0.0186348	0.00493861	0.002948	0.00276881	0.00717036
0.00221055	0.0154707	0.00586994	0.00211733	0.00320334	0.00506873
0.00134372	0.0136098	0.00672533	0.00319648	0.00273732	0.00408601
0.000852464	0.0114347	0.00681851	0.00295377	0.00253399	0.00340667
0.00134831	0.013274	0.00623141	0.00316447	0.00323685	0.00386438
0.00139857	0.0124919	0.00660748	0.004236	0.00334486	0.00373567
0.00056257	0.0139644	0.00810395	0.005344	0.00332103	0.00238664
0.000313943	0.0146503	0.00867294	0.005272	0.00252386	0.00219119
0.0022302	0.0116289	0.00945797	0.00459606	0.00261269	0.00358636
0.00387141	0.0126594	0.00816523	0.00630045	0.0030058	0.00353728
0.00470566	0.0129907	0.0075545	0.00632068	0.00320794	0.00350917
0.00273288	0.0128726	0.00687418	0.00542439	0.00331414	0.00224333
0.00179056	0.0133761	0.0066326	0.00396157	0.00233318	0.00236856
0.00149544	0.0155228	0.00582306	0.00339087	0.00162498	0.00317356
0.00141856	0.0165202	0.00611633	0.0037096	0.00214222	0.00355571
0.00135239	0.0185494	0.00660909	0.00577074	0.00173653	0.00288081
0.00165645	0.0157725	0.00815036	0.00714292	0.00103443	0.00250763
0.00184763	0.0142105	0.00918237	0.00524013	0.00167851	0.00374587
0.00204983	0.0136215	0.00910211	0.00272807	0.00220311	0.00437812
0.00127457	0.0142052	0.00703542	0.0029574	0.00181743	0.00435947
0.0014535	0.0126264	0.00708904	0.00276403	0.00157335	0.00346931
0.00248816	0.0129855	0.00686743	0.00197336	0.00266628	0.00326731
0.00246086	0.0131127	0.00572038	0.00241209	0.00421737	0.00352626
0.00162221	0.015143	0.00601599	0.00326846	0.00514065	0.00400031
0.00314762	0.0161116	0.00735268	0.00296042	0.00453685	0.0046459
0.00237505	0.0182937	0.00690542	0.00256267	0.00347211	0.00438223
0.00225954	0.0157064	0.00596334	0.00340808	0.00323179	0.00378281
0.0021772	0.0153746	0.00638872	0.00500054	0.00267683	0.00369624
0.0023591	0.0145878	0.0072171	0.00734862	0.00285278	0.00296129
0.00268834	0.0122868	0.00794909	0.00848461	0.00265493	0.00212283
0.00285219	0.0118238	0.00814366	0.007512	0.00328955	0.00244278
0.00344786	0.0136521	0.00757414	0.0079159	0.00355075	0.00465397
0.00454909	0.0135146	0.00741891	0.00859734	0.00429827	0.00447359
0.00446944	0.0115127	0.00803621	0.00852789	0.00269414	0.00353107
0.00445199	0.0112714	0.00833734	0.00661075	0.0010154	0.00413662
0.00362134	0.0137449	0.00686317	0.00517498	0.000779192	0.00479204
0.00382021	0.0152229	0.00602902	0.00512767	0.000532842	0.00566275
0.00567543	0.0160933	0.00613164	0.00856002	0.000663648	0.0054171
0.00506588	0.0143088	0.00848511	0.0104181	0.0019539	0.00465233
0.00568225	0.0142582	0.00911936	0.0107899	0.00220833	0.00489303
0.0043644	0.0136747	0.00889517	0.00826263	0.00189355	0.00594697
0.00325684	0.0136628	0.00712848	0.00514546	0.00172141	0.0059417
0.00276976	0.0125303	0.00468454	0.00408533	0.00156254	0.00417155
0.00268909	0.0111096	0.00359276	0.00630008	0.00163267	0.00405251
0.00254196	0.0112746	0.00550322	0.00673657	0.00192916	0.00448256
0.00478144	0.0161519	0.00598545	0.00730328	0.00214947	0.00614563
0.00715537	0.0158592	0.00654959	0.00709126	0.00338901	0.00543529
0.00564265	0.0137848	0.00620858	0.00711109	0.00245088	0.00424965
0.00375084	0.012781	0.00623693	0.00688041	0.00183858	0.00319023
0.00282988	0.010071	0.00600749	0.00574462	0.00182321	0.00170616
0.00173824	0.00787252	0.00558632	0.00438602	0.00109197	0.00187618
0.00399362	0.0123869	0.00519879	0.00470413	0.000862124	0.00352984
0.00816011	0.0134416	0.00697369	0.00383021	0.0011517	0.00353594
0.0085667	0.0157469	0.00668626	0.00200002	0.00257993	0.00444639
0.00763069	0.0156441	0.00580301	0.00107468	0.00270904	0.00479497
0.00352789	0.0150806	0.00539242	0.000538667	0.00162854	0.00407457
0.00285681	0.0135603	0.00491658	0.00154533	0.000941595	0.00288411
0.00147614	0.0119447	0.00512016	0.00256667	0.000633871	0.00311637
0.000782503	0.00989522	0.00567616	0.00470533	0.00062335	0.00352553
0.000342649	0.0122019	0.00626024	0.00532533	0.000823948	0.00459521
0.000159359	0.0126733	0.00633668	0.00446133	0.00146526	0.00357832
6.40523e-06	0.013518	0.00541885	0.00545519	0.00136445	0.00306855
6.40523e-06	0.0164361	0.00543987	0.00513116	0.000741781	0.0027891
5.21586e-05	0.0173828	0.00435725	0.00353471	0.000620543	0.00194435
5.21586e-05	0.0178393	0.00326272	0.00289467	0.00061379	0.00181929
4.7714e-05	0.0153531	0.00260472	0.00508018	0.000748	0.00201366
4.34043e-05	0.0159347	0.00430492	0.00579354	0.000654121	0.00357631
0.00172612	0.0169819	0.00467984	0.00458133	0.000842721	0.00379498
0.00215435	0.0148515	0.00358685	0.00463067	0.000797594	0.00259872
0.00199761	0.0142192	0.00377239	0.003064	0.00104255	0.00221874
0.0021992	0.0129555	0.00297359	0.00291333	0.000884833	0.00182405
0.00452822	0.0115972	0.00334168	0.00251067	0.00231291	0.00138676
0.00396002	0.0135191	0.00309399	0.00278	0.00282564	0.00139537
0.00368749	0.0166353	0.00314978	0.002628	0.00277435	0.00271288
0.00337599	0.0170092	0.00301184	0.003044	0.00181005	0.00310385
0.00474985	0.0116851	0.00356054	0.00281203	0.000994564	0.0020508
0.00515796	0.00864576	0.00295989	0.00457744	0.000211132	0.00197014
0.00569892	0.00859849	0.00406457	0.0055188	0.000732498	0.00140064
0.00481441	0.015355	0.00466886	0.00609629	0.000759509	0.00201192
0.00369128	0.0215026	0.00472511	0.00397614	0.00050662	0.00246827
0.00272161	0.0231373	0.00322742	0.00167602	0.000107378	0.00259598
0.00287525	0.0214579	0.00164999	0.000366671	0.000657031	0.00250762
0.00340367	0.0148844	0.00036165	0.00118668	0.00108485	0.00300426
0.00384115	0.00878895	0.00119798	0.00117733	0.00230804	0.0025664
0.0066698	0.00563837	0.00118069	0.001136	0.00177656	0.00416761
0.00621038	0.00447956	0.00115277	0.000301333	0.00141916	0.00527447
0.00531688	0.00376515	0.000280826	0.00083201	0.000745866	0.00521733
0.00230723	0.00380106	0.000821202	0.00162002	0.000990551	0.00255885
0.0028163	0.00256028	0.00162346	0.00362933	0.00100735	0.000978858
0.00307997	0.000210475	0.00317375	0.003112	0.000410016	0.00029324
0.00356892	0.00218055	0.00281614	0.00275733	0.000687427	0.000617413
0.00324349	0.00227335	0.00248503	0.00295467	0.000780956	0.000595732
0.000775196	0.00194433	0.00283078	0.00298533	0.00141204	0.000503615
0.0016872	0.000138808	0.00322676	0.002972	0.00122252	0.000195852
0.0051308	0.000773107	0.00338094	0.00315067	0.000277032	0.000613074
0.00627478	0.00688516	0.00385051	0.00487067	0.000373413	0.00145078
0.00695283	0.0112915	0.00505094	0.00698133	0.000399115	0.00299708
0.00439911	0.0127786	0.00596571	0.00825877	0.000503025	0.00267733
0.00310647	0.0119281	0.00563811	0.00908411	0.00139714	0.0022816
0.00227033	0.0139927	0.00623635	0.00724275	0.00285363	0.00185077
0.0037781	0.0134455	0.00521996	0.00494273	0.00244754	0.00198338
0.00384057	0.0148217	0.0039101	0.00548	0.00148558	0.00220126
0.00136949	0.0139556	0.00438838	0.00672949	0.000959423	0.00123434
0.0013404	0.0146951	0.00563544	0.00737093	0.0015876	0.00131267
0.00111106	0.0159577	0.00653701	0.00802029	0.00167375	0.0020859
0.00126153	0.0147249	0.00777264	0.007888	0.00206481	0.00349669
0.00117576	0.014029	0.00754838	0.00653349	0.00174542	0.00407053
0.00122796	0.0112177	0.00635365	0.00510055	0.00124388	0.00264972
0.00343199	0.00961798	0.00515499	0.00590716	0.00135942	0.00169378
0.0061778	0.0106336	0.00605059	0.00599405	0.00222094	0.00131712
0.00854451	0.0136807	0.00587847	0.0073936	0.00207334	0.00145294
0.00552598	0.0155313	0.00639122	0.00794133	0.00144958	0.00275185
0.00208694	0.0144235	0.00702782	0.00605474	0.000586769	0.00449897
0.000901297	0.0148925	0.00585883	0.00513497	0.00207296	0.0048691
0.00221562	0.0162322	0.0055372	0.00484819	0.00275218	0.00377601
0.00258239	0.0174131	0.00583807	0.00451186	0.00281227	0.00182364
0.00437986	0.0148992	0.005694	0.00421842	0.0026225	0.00193506
0.00302128	0.0125555	0.00479524	0.00564807	0.00253325	0.00165539
0.00214224	0.0145475	0.00545164	0.00731756	0.00245938	0.00159455
0.00193599	0.0144554	0.0063573	0.00841636	0.00187974	0.00230278
0.00106557	0.0110361	0.0072461	0.00921895	0.00294492	0.0026477
0.00101155	0.0112587	0.00890157	0.00879119	0.00297094	0.00338153
0.00491433	0.0135292	0.00918953	0.00811576	0.0027163	0.00298884
0.00686184	0.0146839	0.00763508	0.00815072	0.00251589	0.00260927
0.00474787	0.013625	0.0067434	0.00669232	0.00271063	0.00148835
0.00350374	0.014163	0.0048376	0.00857273	0.00336793	0.00116574
0.00343037	0.0143602	0.00668781	0.00894764	0.00276303	0.00250207
0.00415418	0.0143631	0.00727533	0.00864181	0.00270728	0.00433313
0.00194759	0.0158327	0.00724124	0.00812321	0.00200587	0.0059562
0.000638545	0.0164004	0.00757482	0.009171	0.0018413	0.00566308
0.00287447	0.0151619	0.00804526	0.0123148	0.00213939	0.00457045
0.00549369	0.0139834	0.00987559	0.0129559	0.00504059	0.00425772
0.00533212	0.0109724	0.00879027	0.0112137	0.00574719	0.00335576
0.000933703	0.0133205	0.00792286	0.00921955	0.0042468	0.00427048
0.000744457	0.0132837	0.00688848	0.00713669	0.00223201	0.00483358
0.000932634	0.0136581	0.00672049	0.00746241	0.00223535	0.00390983
0.0035001	0.0124798	0.00680692	0.00791609	0.00286497	0.00404118
0.00877389	0.0143616	0.00900519	0.00898129	0.00264548	0.00432549
0.00929508	0.0179319	0.00885509	0.00990314	0.00299634	0.00529642
0.00478361	0.0183705	0.00870591	0.00850195	0.00262619	0.00467255
0.00356214	0.0163906	0.00674748	0.00745387	0.00427948	0.00394548
0.00183195	0.0161598	0.00627109	0.00838199	0.00597996	0.00347696
0.00224783	0.014628	0.00648977	0.00806025	0.00664216	0.00423045
0.0022075	0.0136883	0.00655753	0.0084653	0.00273272	0.00513648
0.0014686	0.0163642	0.00739209	0.00878852	0.00146492	0.00616454
0.00127052	0.0155357	0.00735016	0.0114731	0.00263288	0.00532452
0.00139057	0.0158676	0.00877003	0.0138625	0.00243391	0.00433574
0.00252064	0.0137014	0.0107382	0.0132236	0.00181373	0.00290077
0.00313866	0.012614	0.0104618	0.00660559	0.00104734	0.00371213
0.00703404	0.0133337	0.00524618	0.00504958	0.0014986	0.00449932
0.00755359	0.0150349	0.00344159	0.0081321	0.00330855	0.00369136
0.00747591	0.0159108	0.00755873	0.00791466	0.0035307	0.00369523
0.00642371	0.0158327	0.00896222	0.0061	0.00365307	0.00376203
0.00939667	0.0170181	0.00788187	0.00525733	0.00421913	0.0050464
0.0070466	0.0186646	0.00481538	0.00578421	0.00511905	0.00641485
0.00158636	0.0170563	0.0046079	0.00813506	0.00464646	0.00632996
0.000484533	0.00890829	0.00639111	0.00874842	0.00227882	0.00282852
0.000201103	0.0070143	0.00721594	0.0112107	0.00183234	0.00216067
3.33352e-05	0.0144061	0.00894918	0.0104961	0.00108181	0.00401463
0.00025977	0.0171755	0.00897547	0.0118571	0.000952717	0.00432903
0.000352602	0.0162085	0.0103899	0.0108219	0.000854961	0.00338145
0.000701072	0.011575	0.00907234	0.00718353	0.00104563	0.00246817
0.000843404	0.0107461	0.00528839	0.00778332	0.000753496	0.00293573
0.0014734	0.0139061	0.00565756	0.00679766	0.00167779	0.00440727
0.00207292	0.0154708	0.00495148	0.00778533	0.00339331	0.00438051
0.00153551	0.015416	0.00548788	0.00743414	0.00446121	0.00523292
0.00135915	0.0130402	0.00507228	0.00653953	0.00412393	0.00554156
0.00104869	0.012161	0.00549451	0.00661146	0.00367925	0.00701208
0.000976194	0.0151251	0.00632489	0.00793371	0.00413737	0.00583116
0.00195693	0.0120755	0.00740257	0.00859385	0.00479109	0.00323554
0.002025	0.0122903	0.00753681	0.00754303	0.00331617	0.00279223
0.00164619	0.0119131	0.00653813	0.00644941	0.00167943	0.00204329
0.00284057	0.0144788	0.00571754	0.00620667	0.00100449	0.00252018
0.00324372	0.0138688	0.0049774	0.007764	0.00168797	0.00322193
0.00316469	0.0130639	0.006176	0.00929551	0.00285537	0.00343454
0.00324228	0.0143529	0.00702951	0.0070273	0.00269603	0.00344797
0.00363681	0.0170369	0.00485497	0.00400412	0.00341087	0.00303346
0.00598881	0.0187237	0.00302006	0.00306	0.00319437	0.00269533
0.00440063	0.0163467	0.00231714	0.00511073	0.00464666	0.00220239
0.00135241	0.0137033	0.00421297	0.00735351	0.00489963	0.00203871
0.00095408	0.011675	0.00626471	0.00627208	0.00210777	0.00195639
0.00134891	0.0171167	0.00541878	0.00653216	0.000814791	0.0024635
0.00150468	0.0181102	0.00564452	0.00598941	0.00224008	0.00401
0.00152096	0.0123571	0.00519585	0.00606148	0.00250383	0.00354093
0.00149592	0.00608814	0.00592034	0.00849344	0.0048725	0.00232081
0.00428576	0.00309797	0.00721248	0.00719875	0.00463671	0.00128824
0.00471517	0.00385208	0.00487201	0.00668141	0.00416825	0.00242758
0.00266873	0.00824416	0.00438868	0.00787228	0.00280777	0.00438593
0.00117829	0.0096549	0.00548779	0.0066884	0.00255984	0.00396576
0.00110949	0.00842106	0.00473373	0.00775799	0.00198955	0.00411881
0.00149886	0.00766497	0.00667922	0.00796314	0.00281905	0.0035736
0.0014894	0.00775818	0.00680276	0.00879807	0.00357997	0.0050096
0.00168836	0.0124526	0.00733707	0.00854041	0.00298565	0.00605127
0.00211055	0.0114761	0.00746245	0.00776543	0.00273747	0.00346943
0.00568004	0.0127037	0.0074647	0.00675875	0.00392323	0.00187661
0.0054162	0.0132375	0.00656651	0.00670957	0.00415028	0.00298105
0.00549993	0.0104027	0.00580752	0.00784038	0.00402206	0.00301733
0.00211149	0.0111252	0.00718187	0.00954841	0.00537125	0.00535395
0.00256135	0.0118731	0.00896781	0.00938071	0.00489626	0.00518934
0.0107175	0.012651	0.00953694	0.00860455	0.00477141	0.0050209
0.0134886	0.0141384	0.00765411	0.00948252	0.00587354	0.00350973
0.00615594	0.0145915	0.00759703	0.00867977	0.00724569	0.00260745
0.00347768	0.0131851	0.00794836	0.00977339	0.00627916	0.00199255
0.00434544	0.0110817	0.00915624	0.0089443	0.00351875	0.00345114
0.00424925	0.0141611	0.0079601	0.00901741	0.00295196	0.00506412
0.00125979	0.015938	0.00800603	0.00912754	0.00372096	0.00562485
0.00214363	0.0138525	0.00898018	0.0105554	0.00311445	0.00566729
0.00219731	0.00949167	0.0112477	0.00940156	0.00182939	0.00540752
0.00280578	0.0116409	0.0100613	0.00799095	0.000805953	0.00522941
0.00186287	0.0123546	0.00722714	0.00625889	0.002511	0.00524611
0.00286263	0.0154051	0.00544371	0.00732206	0.00320412	0.00579292
0.00259386	0.015002	0.00599946	0.00537253	0.00375519	0.00502349
0.00165372	0.0164178	0.00545527	0.00458851	0.00226204	0.00524107
0.000986498	0.0190539	0.00524642	0.00358671	0.00339651	0.00563836
0.00152208	0.021504	0.00492428	0.00713565	0.00398853	0.00568483
0.00229041	0.0191424	0.00787104	0.00887254	0.00366061	0.00468909
0.00245695	0.0146709	0.00837521	0.00886566	0.00409977	0.00384555
0.00239668	0.0121273	0.00801521	0.00843835	0.00337048	0.0036445
0.00162705	0.0130033	0.00676102	0.00809762	0.00249046	0.00462612
0.0013194	0.0114846	0.00714817	0.00801184	0.0026903	0.00390371
0.0010711	0.0156485	0.00797439	0.0087413	0.00255911	0.00305211
0.00110619	0.0160711	0.00854051	0.0119507	0.00305767	0.00193155
0.00177086	0.018804	0.00876913	0.0089063	0.00198336	0.005243
0.00188435	0.016017	0.00583022	0.00662438	0.00247082	0.00630625
0.00222485	0.0159946	0.00413267	0.00702757	0.00399405	0.00669735
0.00206335	0.0151911	0.00541639	0.00610107	0.00601454	0.00443168
0.00184501	0.0144986	0.0057357	0.00596915	0.00377138	0.00565233
0.00143487	0.0217206	0.00619024	0.0040713	0.0033991	0.00598224
0.00134107	0.0223286	0.00579039	0.00453083	0.00265364	0.00568974
0.00186209	0.0171554	0.00707974	0.00658965	0.00363969	0.00526973
0.00208763	0.0112555	0.00907434	0.0088791	0.00442914	0.00337156
0.000590132	0.00877099	0.0103439	0.00676777	0.00401429	0.00342041
0.00134546	0.0100254	0.00884187	0.00603655	0.00329569	0.00416831
0.00207027	0.0109338	0.00887716	0.00386952	0.00407268	0.00346399
0.00199518	0.0125067	0.00699257	0.00557887	0.00425765	0.00368238
0.0014914	0.0127785	0.00661086	0.00894198	0.00412107	0.00309097
0.00193342	0.0147951	0.00777756	0.0115666	0.00354304	0.00359489
0.00205082	0.0163975	0.00867048	0.0121564	0.00461361	0.00462028
0.00204444	0.0169567	0.0094371	0.0115792	0.00378289	0.00655926
0.00287143	0.0152942	0.00932156	0.0117202	0.00415705	0.00536784
0.00311102	0.0152474	0.00924176	0.00982897	0.00410678	0.00521288
0.00425635	0.0134531	0.00770165	0.00934309	0.00545709	0.00364004
0.00426994	0.0131937	0.00766607	0.0102633	0.00623134	0.00439584
0.00261121	0.0158763	0.00859644	0.00778243	0.00459742	0.0052027
0.00191312	0.0172056	0.00599391	0.00731337	0.00387595	0.00579124
0.00188673	0.018859	0.00619249	0.00767453	0.00314288	0.00587434
0.00266994	0.017219	0.0067535	0.01071	0.00181854	0.00624759
0.00196384	0.0161386	0.00957862	0.0113789	0.00269001	0.00642364
0.00129885	0.0146449	0.0110715	0.0087414	0.00375011	0.00523062
0.00102197	0.0145877	0.00920616	0.00955025	0.00489215	0.00447621
0.00155743	0.0137417	0.00987246	0.00739253	0.00410373	0.00517326
0.00113581	0.00850111	0.00824288	0.00328432	0.00476175	0.00385377
0.00157179	0.00649365	0.00348154	0.00474295	0.00484543	0.00389911
0.00127636	0.00717461	0.00445183	0.00650737	0.00641649	0.00437302
0.0011159	0.0127215	0.00630377	0.00865837	0.00685338	0.00637302
0.00108447	0.0173575	0.00796853	0.00866125	0.00677546	0.00761981
0.0026724	0.0153018	0.00768293	0.00941586	0.00748189	0.00607569
0.0027131	0.0147348	0.00765794	0.007569	0.00794465	0.00629406
0.00226683	0.0132352	0.00687637	0.00879316	0.00644151	0.00480674
0.00176093	0.00710143	0.00804162	0.00854621	0.00550541	0.00256386
0.00140146	0.00798547	0.00802917	0.00879887	0.00493699	0.00339574
0.000593601	0.0112041	0.00820935	0.010586	0.00606196	0.00455329
0.000395047	0.0142276	0.01056	0.0120268	0.0049667	0.00556777
0.00148185	0.0141317	0.0113122	0.0095154	0.00366972	0.00469145
0.00233759	0.0135437	0.00851627	0.0085855	0.00389574	0.00486451
0.00417933	0.0122394	0.00809567	0.00776704	0.0042752	0.00362025
0.00514461	0.0147918	0.0072704	0.0111367	0.00395652	0.00485907
0.00432098	0.0159124	0.00924406	0.00982526	0.00381876	0.00580289
0.00128506	0.0165451	0.00754943	0.00915118	0.00443636	0.00595875
0.00200062	0.0202812	0.00749768	0.00909748	0.00389531	0.00525735
0.00204686	0.0204941	0.00690224	0.00998649	0.00364724	0.00577108
0.0022998	0.0156443	0.00795558	0.00888416	0.00310575	0.00543989
0.00160088	0.0162404	0.00756583	0.00841327	0.00255332	0.00606771
0.00109638	0.016553	0.0078819	0.00794457	0.0014343	0.00531789
0.00171487	0.0189751	0.00746432	0.0068353	0.00284703	0.00735137
0.00171557	0.014771	0.00641068	0.00722022	0.00403742	0.00589029
0.00151523	0.011708	0.00628064	0.00781252	0.00508422	0.00583373
0.00106149	0.0110804	0.00694759	0.00697367	0.0052831	0.00539044
0.000941462	0.0132245	0.0065231	0.00476667	0.00588648	0.00580871
0.00109346	0.0132365	0.00511648	0.0046198	0.00472536	0.00523475
0.000721082	0.0132645	0.00610513	0.00610965	0.00374277	0.0049351
0.00108932	0.0130167	0.00735223	0.00720768	0.00411685	0.00533246
0.000876349	0.0109138	0.00768127	0.008981	0.00385111	0.00456739
0.0014944	0.0105291	0.00816155	0.0110234	0.00303005	0.00399035
0.00201172	0.0121869	0.0103022	0.00943962	0.00549838	0.00428491
0.00193236	0.0114031	0.0105626	0.00956215	0.00540131	0.00401737
0.00302676	0.0084677	0.0104255	0.00922145	0.00392297	0.00345016
0.00353964	0.0103215	0.00991927	0.00900593	0.00290624	0.00492037
0.00263434	0.0132225	0.00891348	0.00681181	0.00323471	0.00555703
0.00136279	0.0134086	0.00714225	0.00823181	0.00288492	0.00534154
0.00120345	0.0124642	0.00886791	0.00729242	0.0023064	0.00580904
0.00127968	0.014927	0.00768199	0.00541444	0.00284304	0.00692982
0.00118122	0.0158164	0.00534394	0.0053694	0.00359	0.00729906
0.00167643	0.018151	0.00569618	0.00685029	0.00366401	0.0073372
0.0014454	0.0168427	0.00762853	0.00749838	0.00441115	0.00851104
0.000966279	0.015822	0.00835565	0.00659123	0.00549085	0.00746686
0.000577423	0.0130894	0.00774012	0.00619763	0.00455159	0.00612695
0.000676051	0.0159411	0.00641462	0.00681031	0.00415808	0.00777377
0.000707286	0.01396	0.00579299	0.00730674	0.0045844	0.00644406
0.000569993	0.0124068	0.00690328	0.00769965	0.00491118	0.00450587
0.000694804	0.0133514	0.00780946	0.00801202	0.00455618	0.00442913
0.00157701	0.0131303	0.00799576	0.00675116	0.00412439	0.00540733
0.00180954	0.0135123	0.00690641	0.00598548	0.00502449	0.00590474
0.00131959	0.0136011	0.00645816	0.00715953	0.0049487	0.00556404
0.00128901	0.0122797	0.00674249	0.00837434	0.00480205	0.00514762
0.00121507	0.0108757	0.00683278	0.00744454	0.0039677	0.00461329
0.00135302	0.012884	0.00663694	0.00774484	0.00476685	0.00571541
0.000805907	0.0138212	0.00684157	0.00947058	0.00471422	0.00679436
0.000637973	0.0118463	0.00793882	0.00885861	0.00370958	0.0071046
0.000789224	0.0111421	0.00796958	0.00698117	0.00258132	0.00608361
0.00152086	0.0134162	0.00783234	0.00557633	0.00330404	0.00540872
0.00195566	0.0141462	0.00764039	0.00789971	0.00495579	0.00537664
0.00143191	0.0125872	0.00878433	0.00796476	0.00543672	0.00507802
0.00121166	0.0112153	0.00792012	0.00812068	0.00557485	0.00509935
0.00105971	0.0144862	0.00851362	0.00616133	0.00394591	0.00486299
0.00237777	0.0165639	0.00731628	0.00614214	0.00461767	0.00660464
0.00218606	0.0152972	0.00822081	0.00603962	0.00490768	0.00626392
0.0020739	0.0146816	0.00767574	0.00628473	0.00511569	0.00624291
0.00149938	0.0152473	0.0080906	0.00742089	0.00400664	0.00589228
0.00289332	0.0157971	0.00858638	0.00690362	0.00353668	0.00728858
0.00298163	0.0128793	0.0070731	0.00721016	0.00261841	0.0066294
0.0012404	0.0141901	0.00592028	0.00751313	0.00279335	0.0066384
0.00164139	0.013281	0.00514274	0.00866733	0.00292309	0.00532635
0.00155431	0.0139977	0.0062333	0.007403	0.00292109	0.00550019
0.00105962	0.012624	0.00620195	0.00734172	0.00174302	0.00589417
0.000788454	0.0131555	0.00623042	0.00650259	0.00241831	0.00643816
0.00100769	0.0141918	0.00520507	0.00701585	0.00372303	0.00701264
0.0019028	0.0120815	0.0053808	0.00727242	0.00435815	0.00533621
0.00298313	0.0110204	0.00530251	0.00638508	0.00387078	0.00547626
0.00281478	0.0111753	0.00534781	0.00622572	0.00460336	0.00544466
0.0018403	0.0118692	0.00596928	0.00656585	0.00459836	0.00579211
0.00179676	0.0120614	0.00690299	0.00769716	0.00362893	0.00473449
0.00110354	0.0106271	0.00804974	0.00782223	0.00237046	0.00457999
0.0015899	0.00949986	0.00857553	0.00735353	0.00173941	0.0038385
0.00123628	0.0103387	0.00807556	0.00675066	0.00164869	0.0040955
0.000187065	0.0103843	0.00787161	0.00710735	0.00202906	0.00359936
0.000181576	0.0104124	0.0078188	0.00761986	0.00329087	0.00341965
0.000331664	0.0119337	0.00752879	0.00737857	0.00395973	0.00436291
0.00044768	0.0146072	0.00648289	0.00641982	0.00223837	0.00484751
0.000358769	0.0168051	0.00556832	0.0059384	0.00211564	0.00528673
0.000456852	0.017228	0.00487602	0.005491	0.00208873	0.00543693
0.000972124	0.0152454	0.00482239	0.00794819	0.00280997	0.00515762
0.00127297	0.0138221	0.00648095	0.0092325	0.00266367	0.00573625
0.00139538	0.0149246	0.00735291	0.00778371	0.00230482	0.00468022
0.000845406	0.0158582	0.00624114	0.00765137	0.00128958	0.00400502
0.000776181	0.0140424	0.00604709	0.00855487	0.00114337	0.00345118
0.00118034	0.0140979	0.00643202	0.0108722	0.00160019	0.00415521
0.00100941	0.0163285	0.00692754	0.0119623	0.000988379	0.00442996
0.00088531	0.0186917	0.00716865	0.0106646	0.00060806	0.00499138
0.00149716	0.0164106	0.00697658	0.00866556	0.000289313	0.00623837
0.00175277	0.0152214	0.00664927	0.00953139	5.24888e-05	0.00565498
0.00130378	0.0128575	0.0076016	0.0082684	0.000371096	0.00384761
0.00180919	0.0125549	0.00660752	0.00498273	0.00181521	0.00407239
0.0019048	0.0132469	0.00353917	0.00550267	0.00230722	0.00474742
0.00125554	0.0140972	0.00363072	0.00422282	0.00153354	0.00450354
0.0011042	0.01323	0.00269986	0.00237342	0.00211347	0.00419863
0.00123031	0.0122855	0.0015571	0.00126689	0.00166481	0.00364788
0.00175155	0.0109372	0.00101321	0.00342942	0.000842514	0.00239739
0.00227582	0.0135131	0.00291672	0.00488533	0.000620772	0.00242806
0.0031651	0.0140416	0.00474584	0.00413467	0.000615058	0.00289961
0.00260595	0.012441	0.00485325	0.00512133	0.00186496	0.00216068
0.00118791	0.012095	0.00580807	0.00423733	0.00383563	0.00170894
0.00090578	0.00874902	0.00485294	0.00297333	0.00460465	0.000985787
0.00070769	0.00434239	0.00392075	0.00351888	0.00374862	0.000439194
0.000465376	0.00195124	0.00420281	0.00382156	0.00198992	0.000783988
0.000303422	0.00765115	0.00438099	0.00476585	0.00136196	0.00202273
0.000281473	0.0126909	0.00505985	0.0056376	0.000940421	0.00296511
0.000977935	0.0110808	0.00649359	0.00526806	0.00145388	0.00214404
0.00099315	0.0128729	0.00674384	0.00472667	0.00125313	0.00267728
0.000839618	0.0114887	0.00606232	0.00568988	0.000539971	0.0019193
0.000748347	0.0113106	0.00516811	0.00635128	0.000996041	0.00110343
0.00188458	0.0108359	0.005298	0.00605932	0.00186794	0.0017198
0.00389346	0.0110043	0.00486306	0.00624037	0.0029674	0.00190469
0.00396463	0.01161	0.00512452	0.00669624	0.00314424	0.00335969
0.00307781	0.0133834	0.00530608	0.00521867	0.0041836	0.00451482
0.00276117	0.0127297	0.0040407	0.00486829	0.00421928	0.00509094
0.00140335	0.0121055	0.00370383	0.00532194	0.00300797	0.00446335
0.00110067	0.0133073	0.00444438	0.00607938	0.00205385	0.00279008
0.000416113	0.0133496	0.00536696	0.00499434	0.00176638	0.0024782
0.000754628	0.0111002	0.00473277	0.00571051	0.00143119	0.00218991
0.00116617	0.0103655	0.0055748	0.00581795	0.00146433	0.00248675
0.0013958	0.0105429	0.00571551	0.00519781	0.00097632	0.00224841
0.00274708	0.00985607	0.00486675	0.00386755	0.00250634	0.00169245
0.00461799	0.00948504	0.00364798	0.00307226	0.00303229	0.00218364
0.00455523	0.0100086	0.00290867	0.00250809	0.00191933	0.00209441
0.00113282	0.0108827	0.00199634	0.00261876	0.00233682	0.00253462
0.00172323	0.00912283	0.00210707	0.00152404	0.00356402	0.00239299
0.00184527	0.00957119	0.0017457	0.00349875	0.00483468	0.00303172
0.00407615	0.010195	0.0036983	0.00436549	0.00369919	0.00298107
0.00766658	0.00935906	0.00422667	0.0028467	0.00254214	0.003269
0.00660114	0.00659186	0.00300337	0.0026894	0.00213591	0.00290509
0.00233097	0.00472252	0.00366044	0.00377476	0.00205096	0.00259408
0.00146666	0.00336352	0.00541402	0.00560007	0.00255338	0.00162045
0.00204935	0.00354208	0.00664598	0.00586618	0.00313419	0.0017438
0.00200528	0.00260331	0.00531904	0.00639841	0.00382219	0.00134563
0.00134194	0.00729628	0.00525009	0.00691892	0.00437312	0.00277616
0.00147705	0.00811263	0.00552051	0.00524667	0.00429667	0.00346667
0.00145325	0.00664373	0.00427192	0.00527473	0.00411471	0.00227329
0.00183241	0.00666535	0.00470052	0.00498273	0.0025782	0.0025078
0.00160138	0.0100958	0.00485932	0.005916	0.000974611	0.00341133
0.00115565	0.0111099	0.00575354	0.00697367	0.000705744	0.00454913
0.000859395	0.0076756	0.0064856	0.00739271	0.00173944	0.00388095
0.000639126	0.00873306	0.00638968	0.00762482	0.00219562	0.003903
0.000892127	0.0120254	0.00658673	0.00779389	0.00236575	0.00444131
0.00140376	0.0103398	0.00648769	0.00594162	0.00214726	0.0033103
0.00136123	0.0105791	0.00566789	0.00387619	0.00241654	0.00339128
0.00132458	0.00972639	0.00567685	0.00292674	0.00156129	0.00351877
0.000687689	0.0115111	0.00650573	0.0056084	0.000928376	0.00433238
0.000602423	0.0125049	0.00718437	0.00751414	0.000967793	0.00453722
0.00203311	0.0128532	0.00724971	0.00898065	0.00121286	0.00453942
0.00218519	0.013227	0.00661701	0.00841261	0.00152395	0.00506625
0.00148942	0.0138843	0.00683148	0.00679624	0.00175402	0.005779
0.0017111	0.0144508	0.00560828	0.00492539	0.0021796	0.00472281
0.00179553	0.0134755	0.00489585	0.00452005	0.00139193	0.00392881
0.00161977	0.0145425	0.00493002	0.00449605	0.0016089	0.00394891
0.00152179	0.0159846	0.0056484	0.00562214	0.00167634	0.00417918
0.000908267	0.0168073	0.00558125	0.00729115	0.00150912	0.00405173
0.000701109	0.0153843	0.00687652	0.00825863	0.00114862	0.00355874
0.00176988	0.0158058	0.0072692	0.00679937	0.00189175	0.00420528
0.00165544	0.0156657	0.00618415	0.00757676	0.00261106	0.00317588
0.00192124	0.0149033	0.00624786	0.00871918	0.00231545	0.00220817
0.000932061	0.0141419	0.00684529	0.00855838	0.00278615	0.0018316
0.000951846	0.014905	0.00686961	0.00810311	0.00159856	0.00190549
0.000995942	0.0132823	0.00683159	0.00806048	0.00159237	0.00256939
0.00452955	0.0161245	0.00792576	0.00686575	0.00251572	0.00334368
0.00560317	0.0159736	0.00767964	0.00424	0.00265797	0.00375532
0.00613079	0.0148503	0.00634896	0.003016	0.00227722	0.00313413
0.00185967	0.0136812	0.0061077	0.00184667	0.00275058	0.00349321
0.00164165	0.0145744	0.00538847	0.00265067	0.00278329	0.00408021
0.00112968	0.0159873	0.00540116	0.00430954	0.00285739	0.00400945
0.00134832	0.0161539	0.00659564	0.00417353	0.00281357	0.00345901
0.00180637	0.0169364	0.00705583	0.00265091	0.00302031	0.00482555
0.00168878	0.0151184	0.00689601	0.00344565	0.00414841	0.00409234
0.000922227	0.0138472	0.00757258	0.00548063	0.00519326	0.00306796
0.00228515	0.0131875	0.0068865	0.00759816	0.00517165	0.00279862
0.00170478	0.0125899	0.00724814	0.00717278	0.00476573	0.00226347
0.00211607	0.0124949	0.00661561	0.00674599	0.00358649	0.00261725
0.00188916	0.0137578	0.00598836	0.0072591	0.002792	0.00299778
0.00200855	0.0131404	0.00672084	0.00807115	0.0024857	0.00367716
0.00128313	0.0142012	0.00725163	0.00720275	0.0022895	0.00461023
0.00159857	0.015178	0.00683513	0.00669319	0.00134754	0.00500481
0.00137286	0.0141077	0.00756821	0.00566634	0.00101397	0.0048234
0.00107919	0.0140684	0.00759038	0.00520558	0.00142517	0.0049472
0.00389229	0.0134631	0.00735717	0.0056643	0.00233225	0.00536134
0.00381859	0.0125196	0.00567744	0.00840681	0.00312749	0.0048943
0.00163203	0.013263	0.00624974	0.00824095	0.00207279	0.00538187
0.00443563	0.0149747	0.00546822	0.00668375	0.00119705	0.00590833
0.00436745	0.0140569	0.0043918	0.0057173	0.00069822	0.00469076
0.0008089	0.0150524	0.00495305	0.00727914	0.000984341	0.00599168
0.00190604	0.0149713	0.00630979	0.00818467	0.00256416	0.00595329
0.00210098	0.0158317	0.00674738	0.00578297	0.00263124	0.00593176
0.00242903	0.012735	0.00420941	0.0042202	0.00204159	0.00360881
0.00222295	0.0175956	0.00295842	0.00247632	0.000898442	0.00391982
0.00222425	0.0182814	0.00158701	0.00231122	0.00120118	0.00350418
0.00271289	0.0168047	0.00167965	0.00430718	0.00150985	0.0032486
0.00201487	0.011494	0.00398934	0.00380145	0.00157628	0.00325983
0.00150484	0.0118706	0.00523182	0.00338673	0.00153425	0.00422044
0.0013784	0.0122021	0.00694505	0.002544	0.00196504	0.0056411
0.00170828	0.00849433	0.00641601	0.00373071	0.00202227	0.0039365
0.0014239	0.00588361	0.00675013	0.00415872	0.00143624	0.00282875
0.00120598	0.00293231	0.00645619	0.00503073	0.00193773	0.00147767
0.00119342	0.00314797	0.0070752	0.00587081	0.00284901	0.001502
0.00192086	0.00710371	0.00607289	0.00718284	0.00350091	0.00308199
0.00265101	0.0108013	0.00619356	0.00755287	0.00209586	0.00369061
0.00256607	0.0158258	0.00682064	0.00872471	0.00259455	0.00370838
0.00186282	0.016639	0.00709235	0.0074056	0.00331419	0.00288207
0.00133749	0.01533	0.00656131	0.00729764	0.00310481	0.00401859
0.000882255	0.0139157	0.00708339	0.00731028	0.00272394	0.00424491
0.00317416	0.0149097	0.00708139	0.0063113	0.00272689	0.00387316
0.00352362	0.0142722	0.00589693	0.00634914	0.00246595	0.00296343
0.00378032	0.0138524	0.0061493	0.00447321	0.00107323	0.00350678
0.00149949	0.0160022	0.00575546	0.00367251	0.00176195	0.0038765
0.000783583	0.0160866	0.00579305	0.0040135	0.00300292	0.00455203
0.00155912	0.0146309	0.00514853	0.00573628	0.0037221	0.00404231
0.00173431	0.016308	0.00525071	0.00542026	0.0030155	0.00463403
0.00130231	0.016544	0.00520426	0.00352008	0.00243632	0.0050005
0.000949628	0.0126101	0.0036952	0.00464006	0.00303204	0.00353834
0.00101988	0.0132214	0.00449123	0.00586201	0.00272316	0.00406519
0.00167128	0.0125079	0.00621838	0.00597013	0.00313471	0.00384567
0.00173883	0.013469	0.00688991	0.00664373	0.00364705	0.00371285
0.00276611	0.0125053	0.00704267	0.0059287	0.00394066	0.0032402
0.0044132	0.0119019	0.00665418	0.00636976	0.00226757	0.00379796
0.00401299	0.0127325	0.0077106	0.00596825	0.00190723	0.00348459
0.00165405	0.010331	0.00743788	0.00710667	0.00105139	0.00270602
0.00170256	0.010952	0.00796281	0.00767894	0.000900791	0.00350783
0.00201833	0.0128751	0.00743216	0.00739502	0.00126063	0.0042399
0.00112857	0.0135265	0.00871692	0.00385228	0.00223552	0.00382278
0.00131366	0.0138921	0.00535617	0.0037376	0.00295149	0.00382941
0.000996126	0.0139371	0.00442908	0.00469611	0.00308651	0.00362846
0.000655681	0.0140778	0.00474138	0.00507879	0.00251841	0.00505386
0.00116111	0.0148947	0.00468517	0.00577803	0.00251557	0.00520477
0.000990934	0.0155494	0.00499593	0.00578224	0.00329029	0.00618444
0.000640315	0.0158619	0.00495121	0.00591568	0.00288702	0.00620212
0.000156618	0.0179276	0.00551358	0.00532154	0.00386041	0.00604947
0.000378406	0.0129761	0.00621061	0.0040121	0.00369018	0.00283712
0.000666575	0.0111978	0.00714119	0.00365067	0.0034263	0.00277023
0.00272832	0.014611	0.00747373	0.00346133	0.00328621	0.00402474
0.00524354	0.013869	0.00678168	0.00507643	0.00276472	0.00420617
0.00512821	0.0130271	0.00664434	0.00835922	0.00382644	0.00483761
0.00358387	0.0115785	0.00847009	0.00951687	0.00326406	0.00414799
0.00186373	0.0121438	0.00854573	0.00779498	0.00220525	0.00452988
0.00156091	0.0138437	0.00779744	0.00638645	0.00162644	0.00446686
0.00158978	0.0145664	0.00670622	0.00573717	0.00257783	0.00401431
0.00118011	0.0153176	0.00661531	0.0075683	0.00285288	0.00403241
0.000924108	0.013805	0.00761486	0.00794448	0.00377105	0.00429952
0.00118216	0.0135832	0.00751471	0.00695875	0.00549073	0.00394672
0.0012011	0.0153977	0.00643461	0.00533105	0.0038793	0.0051231
0.00334303	0.0159594	0.00456107	0.00558347	0.00151956	0.00559436
0.0038559	0.015923	0.00488497	0.00605932	0.000197049	0.00496141
0.00403313	0.0152499	0.00548371	0.00469373	0.000875081	0.00418496
0.00162258	0.0150528	0.00506519	0.00687421	0.00123932	0.00312183
0.00121884	0.0145152	0.00651809	0.00492364	0.0026368	0.00355866
0.00129287	0.0142519	0.00449655	0.00234904	0.00498301	0.0034307
0.00262001	0.0142322	0.00182563	0.000597514	0.00756787	0.00307645
0.00343419	0.0125445	0.000462477	0.0025479	0.00833043	0.00287491
0.00166036	0.0121907	0.00141376	0.0033803	0.00881212	0.00335963
0.00187287	0.0120455	0.00213922	0.00657114	0.00716178	0.0033136
0.00149436	0.0113141	0.00555986	0.0097829	0.00479221	0.00414601
0.00171944	0.0129461	0.0100572	0.0137532	0.00356256	0.00517544
0.00157983	0.0084878	0.0124915	0.0149586	0.00252976	0.00349762
0.000879065	0.00330394	0.0120632	0.0141909	0.00183538	0.00122481
0.00140947	0.00127814	0.0112286	0.0122589	0.00183376	0.000453287
0.00181171	0.00370639	0.00997903	0.00917021	0.00220565	0.00133921
0.00230718	0.0049072	0.0079805	0.00879189	0.00212651	0.00195051
0.00177289	0.0096422	0.00701764	0.0085193	0.00212681	0.00398681
0.00185645	0.0152635	0.00679705	0.00863124	0.00137094	0.00612647
0.00130002	0.018429	0.00783726	0.00635501	0.00174745	0.00964046
0.000805414	0.0176652	0.00723156	0.00509516	0.00341604	0.011579
0.000904463	0.0162875	0.00696963	0.00538458	0.00336562	0.0116019
0.00110399	0.0155559	0.00640227	0.00647058	0.00318171	0.00968278
0.00126061	0.01321	0.00746463	0.00567929	0.00181256	0.0069721
0.00347248	0.0130582	0.00613362	0.00500449	0.00255035	0.0055151
0.00430191	0.0128185	0.00437368	0.00605923	0.00210378	0.0050032
0.00518888	0.0155817	0.00496526	0.00726903	0.00144461	0.00516076
0.00323172	0.015162	0.00569092	0.00946448	0.00207813	0.00491741
0.00279453	0.0151767	0.00747889	0.00721075	0.00233377	0.00393779
0.00213925	0.0138862	0.00560764	0.00643772	0.00283695	0.00334183
0.00372363	0.0149906	0.00649776	0.00535092	0.00381806	0.00423452
0.00368202	0.0146742	0.0068431	0.00497067	0.00430017	0.00393112
0.00294733	0.0101406	0.00732053	0.005416	0.00424152	0.00294943
0.0010612	0.00926369	0.00694615	0.00515212	0.00411319	0.00386629
0.00240221	0.0116374	0.00635859	0.00638987	0.00313154	0.00448626
0.00229942	0.015828	0.00631535	0.00815812	0.00146434	0.00536528
0.00127637	0.0125906	0.00629861	0.00918509	0.00113888	0.00343445
0.00129184	0.0139209	0.00674787	0.00834447	0.00138243	0.00374067
0.001314	0.015512	0.00671539	0.0083256	0.00279169	0.00363949
0.00165676	0.0160131	0.00693391	0.00627874	0.00325906	0.00386356
0.00168974	0.0153064	0.00640399	0.00294267	0.00219791	0.00419895
0.00182261	0.0131869	0.00544188	0.00256933	0.000637314	0.00407582
0.00143224	0.0138155	0.00598301	0.00283073	0.000260727	0.00294569
0.00127492	0.0130917	0.00552199	0.00499488	0.000204844	0.00222788
0.00104936	0.0145636	0.00615936	0.00508816	0.000217588	0.00343856
0.00285219	0.0148272	0.00719386	0.00381467	0.000328222	0.0030366
0.00297828	0.0159613	0.00618838	0.002232	0.000892326	0.00242586
0.00198997	0.0157199	0.00476573	0.00257467	0.0023019	0.00184881
0.00248225	0.0121861	0.00420548	0.00219067	0.00315209	0.0020794
0.00181318	0.0110863	0.00393035	0.00231333	0.00211837	0.00199271
0.00148618	0.0106403	0.00406752	0.00369467	0.00235868	0.00215602
0.00270784	0.0139944	0.00580814	0.003996	0.00249925	0.00378948
0.00277125	0.017879	0.0063846	0.003656	0.0030762	0.00446949
0.00171049	0.0164249	0.00645649	0.00458811	0.00311612	0.00406018
0.00154604	0.0135344	0.00673666	0.00402143	0.00332597	0.00238978
0.00156105	0.0102075	0.0072333	0.00274415	0.00269788	0.00277518
0.00108319	0.00855812	0.00627766	0.00274015	0.00220068	0.00267297
0.00102266	0.00828344	0.00568609	0.0033216	0.00323153	0.00315829
0.000730967	0.0119305	0.00590368	0.00439611	0.00317297	0.00447214
0.000870974	0.0142001	0.00743164	0.00626845	0.00315481	0.00443246
0.0009311	0.0150018	0.00843835	0.00795391	0.00337112	0.0040222
0.00192985	0.0139561	0.00829479	0.00923783	0.00375465	0.00440007
0.00222164	0.0162969	0.00848132	0.00773825	0.00297362	0.00352096
0.0020264	0.0156141	0.0072884	0.00774499	0.00222589	0.00261042
0.00266143	0.0138694	0.00751341	0.00752133	0.00171207	0.00287396
0.00279905	0.0127762	0.00787463	0.00852667	0.00164664	0.00359244
0.00177337	0.0135415	0.00835015	0.00702667	0.00255234	0.00382917
0.00168281	0.0149977	0.00714175	0.00628438	0.0026917	0.00426393
0.00159946	0.0157801	0.00620775	0.00593502	0.00193893	0.00431384
0.00121758	0.0169162	0.00612489	0.00476406	0.00183097	0.00465399
0.000831459	0.0147459	0.00568011	0.00446272	0.00335872	0.00468808
0.000584811	0.015637	0.00575627	0.00623215	0.00253131	0.00493654
0.000589475	0.0147072	0.00636276	0.00647474	0.00216113	0.00503696
0.00285077	0.01496	0.0060734	0.005464	0.00148618	0.00590055
0.00297999	0.0134003	0.00570848	0.00553207	0.00233381	0.00468484
0.00321804	0.0139375	0.00650856	0.00833363	0.00377708	0.00305035
0.000884803	0.0138497	0.00869012	0.00640149	0.0045614	0.0023959
0.0011095	0.0125148	0.00623417	0.00483733	0.00469826	0.00238118
0.00116631	0.0126939	0.00466138	0.00476672	0.00456839	0.00208622
0.00189525	0.0154782	0.00470577	0.00688649	0.00335047	0.00349559
0.00256434	0.0144733	0.00604485	0.00814299	0.00298038	0.00377838
0.00230794	0.012694	0.00687993	0.00810525	0.00333366	0.00347028
0.00229419	0.0136945	0.00759679	0.00839633	0.00412328	0.00294168
0.00284522	0.0165836	0.00845982	0.00949777	0.00388956	0.0049472
0.00348572	0.0116962	0.00911461	0.0098678	0.00392012	0.00354518
0.00582008	0.00711115	0.00863616	0.010978	0.00298598	0.00317042
0.00854023	0.00840829	0.00820011	0.00930452	0.00248775	0.0029471
0.00806837	0.0122876	0.00704294	0.00873439	0.00278223	0.00372839
0.0024017	0.0144078	0.00738778	0.00724109	0.00410568	0.00441022
0.0011822	0.0164781	0.00653265	0.008047	0.00548363	0.00482395
0.00102385	0.0173712	0.0068925	0.00755294	0.0057645	0.00515749
0.000770933	0.0167613	0.00664169	0.00634816	0.00442935	0.00526218
0.000947179	0.0164588	0.00585159	0.00562954	0.00358016	0.00485205
0.00290241	0.0169662	0.00587093	0.00521206	0.00314585	0.00506437
0.0032436	0.014341	0.00595397	0.00662808	0.00457997	0.00495972
0.00382052	0.0143096	0.00748829	0.00714052	0.00556976	0.00518238
0.00400956	0.012922	0.0079481	0.00607378	0.005907	0.0046678
0.00225008	0.013307	0.00652102	0.0063181	0.00548291	0.00497302
0.00160521	0.0127392	0.0065444	0.00690041	0.00384047	0.00410216
0.00155682	0.0100539	0.00667061	0.00955843	0.003433	0.0036862
0.000811136	0.010498	0.00902557	0.0101161	0.00214355	0.00362837
0.000893876	0.0115365	0.00929323	0.00948634	0.00162021	0.00304317
0.00248843	0.0143962	0.00873017	0.00726957	0.00134268	0.00400487
0.00363261	0.0155512	0.00744177	0.00799778	0.00223948	0.00477789
0.00288258	0.0137251	0.00790552	0.0105639	0.0025172	0.00464849
0.000974364	0.0147324	0.00958613	0.0100016	0.00223	0.00487676
0.00144003	0.0138523	0.00853872	0.0108036	0.00214851	0.0043273
0.00160801	0.0148635	0.00955106	0.0111172	0.00200611	0.00503809
0.00213801	0.0145146	0.00949674	0.00914726	0.00222076	0.00543342
0.00536227	0.0137459	0.00741333	0.00709491	0.00250373	0.00555596
0.00523999	0.0129758	0.00631265	0.00585761	0.00270914	0.0043589
0.0030283	0.0140381	0.00555937	0.00488284	0.00277014	0.00420516
0.0014282	0.0191158	0.004263	0.00602739	0.00241328	0.00452454
0.000972665	0.0193032	0.00412391	0.00872761	0.00298351	0.00337815
0.00141206	0.0196572	0.00632681	0.0114642	0.00377492	0.0035465
0.00212805	0.0199995	0.00850114	0.0117244	0.00419744	0.00372957
0.00206005	0.0147042	0.0092116	0.00997728	0.00291466	0.00379326
0.000812359	0.0134596	0.0081701	0.00793729	0.00205788	0.00330857
0.000619066	0.0125709	0.00655661	0.0072193	0.00210321	0.002125
0.00132496	0.00948487	0.00575773	0.00872075	0.00215477	0.000950296
0.00138708	0.010072	0.00688038	0.00906945	0.00206061	0.00102668
0.00267725	0.0154936	0.00790574	0.00701884	0.00272474	0.0021104
0.00633416	0.0203761	0.00695738	0.00474011	0.00328706	0.00335771
0.00639396	0.0196258	0.00558131	0.00464267	0.0022767	0.00377953
0.000771318	0.0174804	0.00597877	0.00586681	0.00126519	0.00379316
0.0014988	0.0143173	0.00686137	0.0065655	0.00231266	0.00334352
0.00187265	0.0122163	0.00625327	0.00712369	0.00264184	0.00330986
0.00211416	0.0139938	0.00616569	0.00820893	0.00328779	0.00423332
0.00194918	0.0146558	0.00750912	0.00958172	0.002227	0.00491907
0.00150106	0.0153844	0.0081389	0.00989502	0.00166814	0.00393598
0.000989274	0.0166782	0.00770279	0.00846574	0.00199399	0.00274047
0.00112666	0.0177322	0.00653614	0.00759309	0.0028814	0.00270587
0.00244494	0.018034	0.00628694	0.00857734	0.0023257	0.003021
0.0031869	0.0140053	0.00706587	0.00736199	0.00303509	0.00293288
0.00277531	0.0133803	0.00594553	0.00657174	0.00175874	0.00332065
0.00582001	0.0134355	0.00552517	0.0071169	0.00208345	0.00419464
0.00572137	0.0142412	0.00631664	0.00781836	0.00172985	0.00379105
0.00242844	0.0165942	0.00662961	0.00747079	0.0024716	0.00241647
0.00156734	0.0162892	0.00588668	0.00754946	0.00242028	0.00261661
0.00274387	0.0155945	0.00595566	0.00664	0.00227831	0.00300379
0.00295814	0.0147536	0.00583741	0.00773017	0.00286565	0.00384665
0.00155771	0.0122481	0.00680045	0.00619482	0.00281027	0.00328824
0.00104585	0.0112424	0.00578663	0.00548798	0.00242067	0.00272439
0.00124472	0.0132446	0.00485073	0.0052734	0.00120495	0.00357127
0.00183208	0.0134962	0.00520651	0.00537606	0.00127395	0.0041129
0.0022253	0.0130973	0.00547618	0.00699917	0.00205887	0.0031814
0.0022835	0.0127836	0.00719519	0.00696975	0.00280744	0.00390895
0.00145119	0.0135827	0.00695364	0.0072631	0.00232471	0.00347169
0.00147054	0.0149729	0.00645891	0.00628533	0.00242628	0.00358409
0.00198855	0.0131771	0.00512237	0.00623356	0.00334451	0.00297787
0.00154862	0.0138857	0.00571192	0.00623622	0.00385553	0.00343302
0.00132699	0.0144647	0.00703851	0.00599748	0.00345913	0.00360965
0.000871439	0.0117645	0.00779607	0.00431867	0.00181045	0.00308883
0.00102859	0.0135372	0.00725091	0.00365884	0.0013561	0.0037315
0.00127311	0.0128412	0.00673384	0.00483229	0.00191243	0.0041062
0.00338235	0.0130997	0.00714932	0.00570886	0.00255345	0.00410209
0.0033703	0.0116882	0.00760702	0.00551816	0.00280806	0.00258289
0.0014985	0.0126034	0.00713633	0.00462144	0.0024946	0.00313639
0.00114481	0.0137423	0.00582768	0.00608681	0.00260023	0.00335497
0.0015172	0.0146398	0.00562214	0.007728	0.0031989	0.0035908
0.00146707	0.0133563	0.00693443	0.00832933	0.00378946	0.00265795
0.00124343	0.0133647	0.00786316	0.00697867	0.00463395	0.00341523
0.000790292	0.013746	0.00674074	0.00621756	0.00306874	0.00442908
0.00376795	0.0153315	0.0066216	0.007039	0.00214929	0.00505789
0.00395204	0.0142941	0.00678774	0.00796277	0.00241634	0.00440788
0.00379838	0.0128283	0.00737735	0.00648073	0.00157925	0.00267361
0.00137818	0.0141265	0.00738397	0.00653404	0.00174012	0.00204926
0.00150073	0.0184562	0.00771324	0.00640577	0.00270695	0.0026233
0.00240265	0.0197614	0.00601997	0.00697318	0.00253406	0.00359352
0.00516055	0.0141897	0.00542512	0.00681521	0.00244011	0.00373653
0.00512875	0.0132423	0.00573163	0.00668262	0.00358865	0.00358157
0.00361811	0.0130689	0.00539878	0.00649506	0.00459256	0.00383525
0.00106441	0.013838	0.00584484	0.00559774	0.00363812	0.00402292
0.00105192	0.0141262	0.0060433	0.00582568	0.00236675	0.00392881
0.00158398	0.0140592	0.00569652	0.00662173	0.00239695	0.00437415
0.00126973	0.0125537	0.00596719	0.00951059	0.0018945	0.00343654
0.000999929	0.0117411	0.00735919	0.00965072	0.00199153	0.00343473
0.00083119	0.0117294	0.00775535	0.00791657	0.00229753	0.00301807
0.00128186	0.0120337	0.00658358	0.00614807	0.00238483	0.00224973
0.00150094	0.0139109	0.00526298	0.00614155	0.00231774	0.00244561
0.00125695	0.013861	0.00577432	0.00507085	0.00226676	0.00270417
0.000846547	0.0160831	0.00510116	0.00430783	0.00137998	0.00226134
0.00225751	0.0163149	0.00442079	0.00422643	0.00187869	0.00264809
0.00230915	0.0170882	0.00365915	0.0056482	0.00305117	0.00378864
0.000887949	0.0166201	0.00473026	0.00605081	0.00384798	0.00433341
0.000740736	0.013993	0.00498906	0.00592688	0.00389449	0.00347087
0.00238983	0.0119886	0.00495016	0.00410005	0.00316252	0.00230228
0.00275269	0.013127	0.00481214	0.00424405	0.00337461	0.0026581
0.00118604	0.0107636	0.00568867	0.00454533	0.00317807	0.00227218
0.00118453	0.00665243	0.00640201	0.00458667	0.00259388	0.00250384
0.0011084	0.00395071	0.00578861	0.00415467	0.00200646	0.00254331
0.00219422	0.00836533	0.00597557	0.00418277	0.00145864	0.00304491
0.0027989	0.0118664	0.00641913	0.00545916	0.00134863	0.00295394
0.00213226	0.0118619	0.00738839	0.00616849	0.00136562	0.00263653
0.00102705	0.0112437	0.0067586	0.00538806	0.00150036	0.00153704
0.000597245	0.0125049	0.00604831	0.00383738	0.00222158	0.00252584
0.00122796	0.014288	0.0057296	0.00460133	0.00184056	0.00345248
0.00115868	0.0141136	0.0072088	0.00452966	0.00113203	0.00387119
0.00102208	0.0140303	0.00709038	0.00342158	0.00177139	0.00395363
0.00174228	0.0116959	0.0072257	0.00169733	0.00315096	0.00388598
0.00214197	0.0123596	0.00724653	0.00329608	0.00356442	0.00427092
0.00247042	0.0118447	0.00763718	0.00480463	0.00192557	0.0038482
0.00381845	0.0114758	0.00697182	0.00638256	0.00217836	0.00362971
0.00533273	0.011219	0.00671769	0.00642752	0.00237428	0.00325888
0.00494661	0.014858	0.00675973	0.0052574	0.0029224	0.00314007
0.00228229	0.0151856	0.00659873	0.00469481	0.00351089	0.00303492
0.00238368	0.0162103	0.00661074	0.00450547	0.00310898	0.00266452
0.0030041	0.0160709	0.0064453	0.00638039	0.00265008	0.0023415
0.00228934	0.0139473	0.00755641	0.00607359	0.00258589	0.00328577
0.00187404	0.0128236	0.00738824	0.00616426	0.00245746	0.00298476
0.00247844	0.0133538	0.0073269	0.00567173	0.00187135	0.00229493
0.0030458	0.013347	0.00675326	0.00466426	0.00211474	0.00255779
0.00157493	0.0130804	0.00590025	0.00459005	0.00246298	0.00348046
0.00140969	0.0131673	0.00612029	0.00506539	0.00214358	0.00383376
0.00193999	0.0137449	0.00660842	0.00572568	0.00121474	0.00264991
0.00313481	0.014784	0.00631303	0.00550033	0.000796463	0.00313857
0.00306664	0.0132621	0.00563024	0.00395867	0.00106947	0.00344512
0.00160764	0.0135959	0.00645632	0.00416138	0.00106998	0.00375153
0.00151899	0.0142862	0.00686336	0.00371204	0.000946009	0.00419371
0.000983754	0.013572	0.00741803	0.00246536	0.00114848	0.00378512
0.00192945	0.0121728	0.00754479	0.00210803	0.00134461	0.00364475
0.00197415	0.011918	0.00652604	0.00232806	0.00140204	0.00382791
0.00270893	0.0123767	0.00667948	0.00322649	0.00183075	0.00370783
0.00447263	0.0121049	0.00661568	0.00467641	0.00204772	0.00367124
0.00394416	0.0145139	0.00689406	0.00544576	0.00203434	0.00364725
0.00306576	0.0148102	0.00723638	0.00394167	0.00160085	0.00383517
0.00171826	0.0151442	0.00733659	0.00254149	0.00294101	0.00387534
0.00140786	0.0153611	0.00741753	0.00341623	0.00223947	0.00403746
0.00063006	0.0150918	0.0082261	0.00377358	0.00146949	0.00353539
0.00149648	0.0168067	0.00874983	0.00247483	0.00185574	0.00324952
0.00144974	0.0174146	0.00730918	0.000733333	0.00167259	0.00149311
0.00150257	0.0185632	0.00751678	0.00187867	0.0013902	0.0015308
0.000937557	0.0189599	0.0103447	0.002084	0.00170507	0.00178439
0.000776726	0.0167937	0.00807147	0.001828	0.00155815	0.00225324
0.000488874	0.0163586	0.00597498	0.00344137	0.00121186	0.00253345
0.000216364	0.0163964	0.00585131	0.00405338	0.000987998	0.00394213
0.000659573	0.0157129	0.00689294	0.00458183	0.00160111	0.00459943
0.00103173	0.0143204	0.00753275	0.00591965	0.00188707	0.00352272
0.00127847	0.0156079	0.00755695	0.0073932	0.00236003	0.00173183
0.00146819	0.0201382	0.00751231	0.00710187	0.00142326	0.00259793
0.00390197	0.0172952	0.00669999	0.00529105	0.000722649	0.00219137
0.00421896	0.0131073	0.00555359	0.00660533	0.000645456	0.00169038
0.00567037	0.0134348	0.00625818	0.00756809	0.00193802	0.00259039
0.00426155	0.0169143	0.00683247	0.00916144	0.00187828	0.00282625
0.0033417	0.0175933	0.00796894	0.00788952	0.00184669	0.00304624
0.00344494	0.0153508	0.00641681	0.00624822	0.000476833	0.00424591
0.0028954	0.0142209	0.0049717	0.00519092	0.000370607	0.00473045
0.00519787	0.0127747	0.00442468	0.0056854	0.000377038	0.00391718
0.0122291	0.0127955	0.00619712	0.00516267	0.00155217	0.00206858
0.0144346	0.0144904	0.00596077	0.0046	0.00163584	0.00352435
0.0129552	0.0151321	0.00516501	0.00205867	0.000847558	0.00389875
0.00475451	0.0160955	0.00267938	0.00194933	0.000761842	0.00499046
0.00470002	0.0138875	0.00243246	0.00175333	0.000815026	0.00307207
0.00238295	0.01293	0.00230103	0.003696	0.00113704	0.0021197
0.00210913	0.0100625	0.00393287	0.00422564	0.00108019	0.00193605
0.00279768	0.0117599	0.00432039	0.00314023	0.000936623	0.00280766
0.00210135	0.0125498	0.00335503	0.0025227	0.000901992	0.00217909
0.00192858	0.0115766	0.00265694	0.00207333	0.000935656	0.00206289
0.00262227	0.00945746	0.00213771	0.00274	0.000763201	0.000438902
0.00191095	0.00901864	0.00286476	0.00338279	0.00164099	0.000554012
0.00129283	0.00890525	0.00378119	0.00418148	0.00171759	0.000562457
0.00263619	0.00899465	0.00490307	0.00424667	0.00133546	0.00206842
0.00483955	0.00641724	0.00519052	0.00433867	0.0010385	0.00269054
0.00434279	0.00253825	0.00561673	0.003604	0.0014867	0.00190651
0.00260558	0.00571359	0.00502947	0.00477611	0.00172969	0.00145366
0.0023403	0.00804593	0.00571507	0.00514279	0.0017102	0.00100555
0.00320775	0.00835293	0.00655809	0.00444277	0.000718006	0.00115855
0.00433775	0.00946777	0.00628207	0.00401205	0.00065919	0.000983386
0.00446902	0.0152346	0.0061968	0.00483606	0.000834941	0.000826785
0.00296165	0.0162419	0.00670515	0.00547873	0.000857222	0.000743775
0.00281452	0.0175052	0.00697124	0.00565234	0.000966115	0.000760338
0.00345552	0.0155415	0.00615263	0.00355088	0.000804789	0.000890086
0.00376555	0.0173469	0.00407318	0.00335349	0.000642464	0.0021116
0.00248683	0.020262	0.00396061	0.00346667	0.000766918	0.00281086
0.00232717	0.0175891	0.00411903	0.00340667	0.000711956	0.00278507
0.00319489	0.0178822	0.00428382	0.004328	0.000744889	0.00237166
0.0040506	0.0216363	0.00520097	0.0041561	0.00134627	0.0016978
0.00291039	0.0230067	0.00465985	0.00418692	0.00140072	0.00177603
0.00515946	0.0189697	0.00445145	0.00423749	0.000982389	0.00202985
0.00423185	0.00988605	0.00484871	0.00297621	0.000764014	0.00169066
0.00186676	0.00923312	0.00342187	0.00318293	0.00102083	0.00166929
0.0019376	0.0106848	0.00362988	0.00427769	0.00165926	0.00121724
0.00468728	0.0128866	0.00486123	0.00489339	0.00219135	0.000948844
0.00507549	0.0145156	0.00637533	0.00453733	0.00211909	0.00194923
0.00285448	0.012422	0.00612473	0.00437354	0.00195107	0.0024408
0.00184086	0.0110222	0.00555918	0.00570923	0.00178498	0.00285743
0.00165607	0.0125454	0.00685235	0.00834665	0.000922018	0.00220454
0.00138721	0.00885882	0.00855487	0.0094012	0.000719838	0.00133424
0.00154408	0.00874636	0.00964653	0.00673333	0.00137979	0.00132879
0.00222624	0.0122868	0.008572	0.00380027	0.00295122	0.00201851
0.00286897	0.0169436	0.00692509	0.00436149	0.00334721	0.00187691
0.003614	0.0155504	0.00682797	0.00365467	0.00296404	0.00172878
0.00449544	0.0141172	0.00698268	0.00229867	0.00156826	0.00162971
0.00344464	0.0156693	0.006946	0.00235467	0.00144043	0.00275625
0.00385934	0.0166018	0.00642604	0.00291339	0.00131411	0.00503018
0.00332266	0.017622	0.00640759	0.0032001	0.0016366	0.00618208
0.00219597	0.0155156	0.00704351	0.00310143	0.00268397	0.00560992
0.000752798	0.0130936	0.0108831	0.00267333	0.00484171	0.0037279
0.00149954	0.0116024	0.0117902	0.002576	0.00536655	0.0030797
0.00166091	0.0127042	0.0111834	0.00250933	0.00233527	0.0022231
0.00167247	0.0135529	0.00831884	0.00293207	0.000423384	0.00171698
0.0015887	0.015137	0.0068069	0.00399105	0.000475101	0.00228871
0.00231544	0.0136173	0.00573162	0.006913	0.00118118	0.00349485
0.00263906	0.0148949	0.00690301	0.00742499	0.00190003	0.00377119
0.00137298	0.0217093	0.00856877	0.00484557	0.00201274	0.00328515
0.00176073	0.0249843	0.00684099	0.00282267	0.00137952	0.00230782
0.00203479	0.0221738	0.00499848	0.00167867	0.00209163	0.00216414
0.00180951	0.0163099	0.00502927	0.00306804	0.00398339	0.002102
0.00141821	0.0122257	0.00565794	0.00469739	0.00362535	0.0026293
0.0012615	0.00892866	0.00711231	0.005568	0.00244623	0.00364171
0.00128462	0.0106824	0.00744164	0.00692708	0.00124099	0.00616248
0.00101792	0.0157706	0.00826955	0.00798745	0.000534244	0.00694649
0.00102193	0.0155519	0.00906669	0.00819287	0.000886418	0.00444179
0.00102356	0.0134219	0.0100206	0.00607278	0.00123009	0.00237912
0.00295357	0.0126563	0.00836486	0.00534667	0.00129456	0.00213323
0.00306441	0.0133773	0.00700548	0.004488	0.0010918	0.00262521
0.00182325	0.0163086	0.00571292	0.003588	0.00142153	0.00361691
0.000702416	0.0162528	0.0040917	0.00356267	0.00148917	0.0034051
0.00124368	0.0151098	0.00360391	0.00528844	0.0014869	0.00406562
0.00216488	0.0166234	0.00568153	0.00630453	0.00146932	0.00423315
0.0021923	0.0178683	0.00660073	0.00596688	0.00141414	0.00536124
0.00211452	0.0150661	0.00659489	0.00495502	0.00151557	0.00422757
0.00208121	0.0130714	0.00609912	0.00623252	0.00263265	0.00359316
0.00222984	0.0112445	0.00667849	0.00637074	0.00312859	0.0028747
0.00149268	0.0100645	0.00674944	0.00514133	0.00262768	0.0023921
0.0022997	0.00921758	0.00588935	0.00615889	0.00213324	0.0027933
0.00251057	0.01093	0.00660356	0.00743122	0.00230202	0.00354713
0.00185089	0.0131447	0.0074728	0.00690955	0.00287705	0.00347791
0.00135651	0.0128553	0.00771158	0.00477478	0.00409594	0.00301334
0.00131965	0.0132285	0.00702688	0.00362809	0.00382003	0.00273675
0.00112337	0.0151171	0.00671987	0.00400267	0.00356572	0.00335282
0.00085425	0.0160805	0.00636645	0.005044	0.00323697	0.00308572
0.000563701	0.013413	0.00570917	0.00729067	0.00301501	0.00278106
0.0016405	0.0137323	0.0059582	0.00978278	0.00214418	0.00352147
0.00170261	0.0145729	0.00766951	0.00857508	0.00273825	0.00469802
0.00312775	0.0153569	0.00726693	0.00863471	0.00289234	0.0049556
0.00826442	0.0133572	0.00787431	0.00691123	0.00275017	0.00432445
0.0123422	0.0132743	0.00720219	0.00539278	0.00361917	0.00403887
0.00842709	0.0122264	0.00714881	0.00328702	0.00370716	0.00381294
0.00617968	0.011128	0.00834586	0.00333353	0.0027078	0.00393021
0.00172899	0.00864768	0.00975689	0.00289744	0.00190131	0.00491269
0.00114592	0.0119043	0.0087041	0.00521352	0.00271349	0.00602293
0.00372975	0.0137045	0.00678607	0.00733769	0.00311936	0.00493187
0.00412696	0.0153703	0.00658198	0.00768818	0.00292468	0.0060422
0.00417402	0.013895	0.00694696	0.00532413	0.00305494	0.00535147
0.00253119	0.0128363	0.00630511	0.00370938	0.00396206	0.00473777
0.00192143	0.0139261	0.00677731	0.00491624	0.00309999	0.00350452
0.00109653	0.0171347	0.00744027	0.00586478	0.00187469	0.00386166
0.0015006	0.0169658	0.00744153	0.0048755	0.00134153	0.00308592
0.00161368	0.0165418	0.00668519	0.00399486	0.000996398	0.00366513
0.002735	0.015474	0.00693059	0.00447877	0.00088406	0.00467019
0.00291512	0.0173901	0.00759706	0.0041922	0.0017142	0.00475213
0.00266614	0.0182961	0.00633131	0.00260406	0.00172592	0.00337008
0.00129239	0.0172283	0.00533381	0.00274	0.00132104	0.00330651
0.00160113	0.0149341	0.00551249	0.00307733	0.00231679	0.00407232
0.00111296	0.0143067	0.00394176	0.004712	0.00316532	0.00484513
0.00156362	0.0146266	0.00352676	0.00991885	0.004137	0.00400846
0.00163946	0.0150079	0.00636244	0.0125522	0.00363204	0.00475605
0.00200652	0.0162239	0.008671	0.0087576	0.00439066	0.00571181
0.00225584	0.0143468	0.00759803	0.0070763	0.00311935	0.00407934
0.0021689	0.0129125	0.00671523	0.00873514	0.00268135	0.00205678
0.000960066	0.0141196	0.0066624	0.00933196	0.00220435	0.0020252
0.00203541	0.0109968	0.00697139	0.00734084	0.00182752	0.00232083
0.00396508	0.0105404	0.00632433	0.00761894	0.00278948	0.00342632
0.00406507	0.0168749	0.00797951	0.00738902	0.00243576	0.00648506
0.00258493	0.0209517	0.00720566	0.007652	0.0021882	0.00867043
0.00262633	0.0188481	0.00834654	0.00468428	0.00016228	0.00653556
0.00453959	0.015538	0.00657031	0.00441216	0.000122805	0.00453445
0.00405484	0.0143383	0.00596613	0.00654714	0.000204103	0.00443275
0.00416247	0.0157656	0.0062093	0.00737982	0.000268088	0.00542744
0.00169697	0.0167169	0.00587726	0.00634232	0.000332893	0.00509203
0.0011014	0.0166969	0.00698255	0.00358951	0.00129706	0.00607072
0.00116067	0.0152741	0.00516523	0.00232533	0.00154664	0.00452149
0.00089861	0.0166357	0.00389566	0.00241467	0.00195472	0.00573915
0.000668072	0.0144502	0.00300005	0.00380538	0.00167555	0.00447852
0.00274377	0.013763	0.00440249	0.00322671	0.00202898	0.00371924
0.00304145	0.0176474	0.00378728	0.00469234	0.00332695	0.00365945
0.00185909	0.0187163	0.00544993	0.00502303	0.00389735	0.00288408
0.00259295	0.0212371	0.00533703	0.00881418	0.003638	0.00245574
0.00217715	0.017338	0.00775128	0.007942	0.00290301	0.00125306
0.00106525	0.0139525	0.00648208	0.00669483	0.00391127	0.00131987
0.000578869	0.00952851	0.0064357	0.00640054	0.00446525	0.00143633
0.0007684	0.0107646	0.00675956	0.00828603	0.00515825	0.00254576
0.00118546	0.0118282	0.0080251	0.00891974	0.00489085	0.00233655
0.00197312	0.0138265	0.00920332	0.00660786	0.00468382	0.00346718
0.00194658	0.0126943	0.00805764	0.00395538	0.00347309	0.00308589
0.00237107	0.0151707	0.00821118	0.00360581	0.00233576	0.00380047
0.00175274	0.0128649	0.00834846	0.00434944	0.0019398	0.00314865
0.00207498	0.0130027	0.00952709	0.0061918	0.0021773	0.00330242
0.00182354	0.0121374	0.00799956	0.00643205	0.00155841	0.00416035
0.00119977	0.0140313	0.00744052	0.00519102	0.00161857	0.00492021
0.00096756	0.0172236	0.00647912	0.00461782	0.00157244	0.0047059
0.00317405	0.0162815	0.00596668	0.00512933	0.00173861	0.00426559
0.00431801	0.0151539	0.00602642	0.00682154	0.00171199	0.00393884
0.00388124	0.0158017	0.00669828	0.00584696	0.00219639	0.00307919
0.00101863	0.0173065	0.00542655	0.00565484	0.00321651	0.00432803
0.000832363	0.0145828	0.00500677	0.00702555	0.00273205	0.00561197
0.00114104	0.0129086	0.00571362	0.00700001	0.00141773	0.00493483
0.00113919	0.0130618	0.00596655	0.00697217	0.000729264	0.00406724
0.00100402	0.0139667	0.00668303	0.00652247	0.00113858	0.00338366
0.00189935	0.0135978	0.00599133	0.00712981	0.00192908	0.00303036
0.00235751	0.013046	0.00617076	0.00712204	0.00314955	0.00382163
0.00245543	0.0108865	0.00648192	0.0078557	0.00322735	0.00329714
0.00227269	0.0124197	0.00621044	0.00704933	0.00480719	0.00326042
0.00228779	0.0150972	0.00605996	0.00725623	0.00500439	0.00430981
0.00281651	0.0143461	0.007237	0.00692075	0.00436371	0.0047453
0.00194458	0.015566	0.0073348	0.00704333	0.00309477	0.00385021
0.000225148	0.0146435	0.00751412	0.00605454	0.00434386	0.00268631
0.000107724	0.0131757	0.0062247	0.00682591	0.00421963	0.00375593
8.99384e-05	0.0139973	0.00768971	0.00653945	0.00340497	0.00389827
0.000126816	0.0151546	0.00827364	0.00628216	0.0013152	0.00390131
0.000241497	0.0153547	0.00846928	0.00554137	0.00300693	0.00400982
0.00057387	0.0167323	0.0070879	0.00743819	0.00496448	0.00535419
0.000888273	0.0158039	0.00805047	0.00658691	0.00415422	0.00538629
0.00109551	0.0169441	0.00813972	0.00468601	0.00283641	0.00630469
0.00135821	0.0149187	0.00739295	0.00335345	0.00233138	0.00505458
0.00156992	0.0163601	0.0061205	0.00501542	0.0030662	0.00630343
0.00137656	0.0146478	0.0075862	0.00694496	0.00316149	0.00613035
0.00329568	0.0147463	0.00814858	0.00777349	0.00281196	0.0059131
0.00354139	0.0130362	0.00785959	0.00877165	0.00203162	0.00488938
0.0020075	0.0134448	0.00783511	0.00875316	0.00186197	0.00635612
0.00137078	0.0142199	0.00789104	0.00870627	0.00173197	0.00630454
0.00118666	0.0143863	0.00826437	0.00739289	0.000488623	0.00520419
0.000703914	0.0138912	0.00764922	0.00557914	0.000473519	0.00337488
0.000592692	0.0145601	0.00685083	0.00460272	0.000288122	0.00475034
0.00102251	0.0147462	0.00536097	0.00356933	0.000646856	0.005713
0.000923512	0.0149185	0.00469582	0.002672	0.00110653	0.00569098
0.00153298	0.0151908	0.00344688	0.00175067	0.00221505	0.005569
0.00122542	0.0160956	0.00107286	0.00168267	0.00291045	0.00494094
0.00174504	0.0163475	0.00103689	0.00110402	0.00215113	0.00524322
0.00136002	0.0149629	0.000809868	0.00218336	0.00352047	0.00445818
0.00165348	0.0107988	0.00181978	0.00257866	0.00418325	0.0038932
0.00119619	0.00778488	0.00249515	0.00441518	0.00408565	0.00318998
0.000845712	0.00849297	0.0043888	0.00672319	0.00363471	0.003195
0.000650054	0.00664156	0.00696672	0.0082194	0.00252896	0.00279958
0.000379191	0.00143647	0.00768225	0.0100728	0.00226871	0.00105601
0.000803153	0.00139062	0.00845303	0.0101074	0.0040126	0.00101703
0.00142232	0.0011705	0.00863242	0.00872416	0.00506967	0.000483723
0.00335467	0.00333761	0.0078318	0.00721901	0.00531338	0.00112286
0.00514955	0.00539713	0.00642449	0.00716107	0.00462302	0.00155124
0.00475544	0.00834319	0.00512189	0.00807697	0.00508386	0.00335549
0.00204955	0.0135682	0.00534124	0.00811051	0.00380739	0.00494072
0.00142757	0.016061	0.00698738	0.00599996	0.00277003	0.00408849
0.00222064	0.0177372	0.00666118	0.00444197	0.00120546	0.00457722
0.00143583	0.0175291	0.00634848	0.00616267	0.0024278	0.00536534
0.00115432	0.0162634	0.00619394	0.00952179	0.00355912	0.00537883
0.00123903	0.0139239	0.00714773	0.00821815	0.00443241	0.0050756
0.00183756	0.0126828	0.00564641	0.00642633	0.0033372	0.00500667
0.00162867	0.0119399	0.00440698	0.00370383	0.00269007	0.00499608
0.00102576	0.0128203	0.00269429	0.00421744	0.00217827	0.00663027
0.0008812	0.0117491	0.0034983	0.00616573	0.00122557	0.00633156
0.000595071	0.011902	0.00575299	0.00787514	0.00093791	0.00623822
0.000885859	0.0132235	0.0073676	0.00746215	0.0011518	0.00512133
0.0017475	0.0158119	0.00677027	0.00855499	0.00208188	0.00639329
0.00196466	0.013601	0.00673122	0.0060866	0.0040277	0.00529233
0.00228686	0.00936175	0.00477922	0.00394834	0.00434618	0.00400403
0.00392791	0.00454928	0.0031292	0.00448694	0.00316245	0.00210153
0.00330892	0.00579615	0.0024363	0.00791769	0.00175863	0.00326763
0.00283854	0.0109112	0.00506026	0.0104133	0.00126756	0.0050842
0.00147721	0.015745	0.00674392	0.0145525	0.00247457	0.00727263
0.00153859	0.015211	0.0104888	0.0151938	0.0022681	0.00627737
0.00160195	0.0143453	0.0114086	0.0118615	0.00203028	0.00471164
0.00110035	0.0102374	0.00939851	0.00747796	0.00379855	0.00345362
0.000847169	0.00668027	0.00717435	0.00739626	0.00453841	0.00220527
0.00131935	0.00682603	0.00635692	0.00905548	0.00308973	0.00139774
0.00135704	0.0132144	0.00688674	0.00918674	0.00283155	0.00219628
0.00144655	0.0189451	0.00718699	0.0096263	0.00280398	0.00425014
0.004612	0.0246998	0.00717927	0.0105019	0.00349817	0.00720862
0.00405172	0.0245312	0.00827517	0.00964997	0.00398139	0.00869452
0.000720315	0.020307	0.00772372	0.00651038	0.00401932	0.00721771
0.00092006	0.0152206	0.00571021	0.00579051	0.00271937	0.00480122
0.000716783	0.0143251	0.00570354	0.00685849	0.00260307	0.00369531
0.00133118	0.0140663	0.00587161	0.00851779	0.00196411	0.00430044
0.00132899	0.0140544	0.00664361	0.00950814	0.00241798	0.00435894
0.00142224	0.0145097	0.00777449	0.010113	0.00298225	0.00395807
0.00108593	0.0155605	0.00803879	0.0122347	0.00270848	0.00453722
0.00131333	0.014181	0.00862894	0.0138978	0.00227398	0.00496859
0.00155792	0.0125747	0.00987936	0.0114892	0.00156318	0.00448777
0.00219426	0.0133496	0.0090873	0.0094139	0.00221866	0.00446232
0.00203937	0.0119843	0.00849055	0.0100908	0.0026837	0.00406316
0.00106213	0.0121607	0.00850034	0.00897399	0.00380533	0.00443604
0.00106702	0.0134394	0.0068935	0.0108555	0.00457807	0.00545234
0.00112422	0.0146695	0.00834651	0.0105473	0.00465875	0.00571471
0.00172105	0.0152858	0.00762047	0.0108496	0.00175369	0.00553505
0.00447112	0.0164917	0.00783822	0.00956705	0.00164698	0.00658732
0.00467849	0.0149196	0.00672604	0.0097588	0.00358213	0.00584714
0.00289936	0.0152907	0.0062476	0.0109474	0.00330881	0.00426857
0.00108295	0.0155756	0.00815538	0.0106973	0.00292022	0.0041732
0.00419444	0.0129492	0.00898935	0.0088854	0.00238845	0.00343075
0.00595626	0.015617	0.00670388	0.00676995	0.00186947	0.0050605
0.00582485	0.0171567	0.00573482	0.00945072	0.00232869	0.00487631
0.00233406	0.0179034	0.00891093	0.00888917	0.00392854	0.00528562
0.00122765	0.0151455	0.0085872	0.00778217	0.00481321	0.00427373
0.00108506	0.0128475	0.00777233	0.00571879	0.00440209	0.00432859
0.00215404	0.0143903	0.00675817	0.00334352	0.00289528	0.00495034
0.00229344	0.0179905	0.0068288	0.00351067	0.00198294	0.00576689
0.00194883	0.0168291	0.0074022	0.00552694	0.00277649	0.00378211
0.00168037	0.012811	0.00875419	0.00798916	0.00299805	0.00381177
0.0019843	0.0148945	0.0102379	0.00789689	0.00178143	0.00568608
0.00243595	0.0150867	0.0112342	0.006132	0.00198962	0.00595356
0.0018113	0.015052	0.00984771	0.00518583	0.00217851	0.00521954
0.00166047	0.0127232	0.00785594	0.00623667	0.00322256	0.00426848
0.00101096	0.0123124	0.00764198	0.00555427	0.00414844	0.00383957
0.00094407	0.0140491	0.00624464	0.00316019	0.00618562	0.0046623
0.000921109	0.0154794	0.00583184	0.0014747	0.00874992	0.00605953
0.000966748	0.0162744	0.0078084	0.00188016	0.0094707	0.00616522
0.00107164	0.0171735	0.00818976	0.00230462	0.00699686	0.00614889
0.00136299	0.0162014	0.00868083	0.00303424	0.00543701	0.00498866
0.00149992	0.0140471	0.00807594	0.00617923	0.00478536	0.00441115
0.00115612	0.0128595	0.00885264	0.0100516	0.00637248	0.00522284
0.0027801	0.0104942	0.0106633	0.0115356	0.00664453	0.00509163
0.00481293	0.0108435	0.0100621	0.00746278	0.00726049	0.00419191
0.00444879	0.0154373	0.00824461	0.00686105	0.00599344	0.00479049
0.00325487	0.0159	0.00708961	0.00673326	0.00561087	0.00502105
0.000752585	0.0150652	0.00698184	0.00736982	0.00405152	0.00552471
0.000781223	0.014309	0.00823205	0.0065309	0.00325684	0.00663529
0.00167699	0.0155088	0.00832057	0.00719329	0.00281095	0.00747355
0.00214408	0.0169092	0.00808446	0.00808415	0.00176923	0.00887344
0.0019596	0.0149217	0.00804173	0.00741467	0.00248434	0.00860903
0.00120333	0.0123238	0.00790737	0.00708627	0.00265174	0.00688967
0.00143956	0.0120033	0.00707313	0.00725093	0.00335804	0.00572656
0.00154061	0.0117574	0.00694636	0.00791	0.00353859	0.00556953
0.0022649	0.0134365	0.00685438	0.00744467	0.00368658	0.00678444
0.0018492	0.013291	0.00640407	0.00697272	0.00380741	0.00697699
0.00103148	0.0136217	0.00660051	0.00556573	0.00434801	0.0059558
0.000788225	0.0138809	0.00625667	0.00541759	0.00540033	0.0061141
0.0027717	0.01466	0.00669937	0.0054924	0.00615312	0.0062511
0.00302517	0.0145952	0.00739184	0.00716938	0.00509673	0.00527398
0.00333636	0.0144575	0.00803714	0.00761364	0.00403677	0.0044593
0.00277436	0.0129379	0.00831196	0.0078629	0.00277992	0.00410423
0.00583032	0.0124304	0.00843595	0.00805047	0.00185943	0.00353207
0.00796515	0.0140007	0.0085569	0.0090265	0.00233433	0.0033511
0.00785304	0.0134596	0.00994914	0.0094104	0.0033455	0.00326224
0.0024792	0.0141167	0.0102314	0.00972235	0.00287013	0.0031611
0.0020007	0.0133563	0.00951439	0.00968314	0.00307385	0.00335855
0.00170448	0.0147398	0.00840827	0.00855239	0.00483508	0.00506709
0.00136427	0.0156407	0.00726653	0.00765901	0.00511621	0.00509983
0.000631147	0.0154618	0.00666119	0.00763421	0.00377718	0.00589309
0.000466072	0.0152198	0.00649603	0.00950878	0.00201989	0.00647379
0.00089232	0.0169102	0.00707256	0.0112184	0.00317358	0.00754431
0.000876678	0.017145	0.00858753	0.0109508	0.00407037	0.00765204
0.000758368	0.015694	0.00893541	0.00992244	0.00604111	0.00722777
0.000228537	0.0140266	0.00784619	0.0111953	0.00532143	0.00527521
0.000213333	0.0137026	0.00868769	0.00945512	0.00357613	0.00394369
0.000103275	0.0133635	0.00731166	0.00855651	0.000436061	0.00354028
0.00170648	0.0132594	0.00673649	0.00809755	0.00029	0.00440338
0.00178092	0.0139576	0.00646944	0.0119917	0.00111515	0.00422738
0.00173692	0.0164108	0.00820174	0.0116208	0.00204397	0.00525254
0.00028082	0.0153841	0.00775562	0.00975252	0.00340361	0.00666165
0.00124114	0.0128077	0.00714071	0.00706502	0.00424436	0.00603309
0.00282643	0.0145741	0.0052404	0.0112703	0.00363747	0.00607234
0.00250363	0.0130236	0.00542644	0.0131241	0.00329253	0.00491301
0.00157179	0.0122482	0.00540951	0.0118533	0.00231589	0.00504698
0.00100271	0.0125053	0.00664439	0.0101127	0.00124851	0.00541161
0.00125445	0.0161994	0.00711326	0.0103632	0.000407503	0.00756631
0.00127278	0.0152159	0.00737249	0.00925019	0.000563702	0.00723208
0.0029734	0.0124598	0.00698337	0.0088002	0.000618791	0.00672988
0.00291413	0.0103542	0.00618137	0.00581607	0.000582602	0.00614156
0.00329003	0.0146377	0.00394228	0.0027787	0.000535251	0.00845615
0.00162784	0.0161697	0.00224584	0.00105211	0.000374275	0.00835615
0.0019306	0.0143204	0.00131464	0.00165885	0.000376182	0.00768588
0.00180272	0.0125139	0.00152977	0.00202133	0.000454691	0.00670117
0.0070646	0.0117115	0.00143133	0.00191752	0.00072996	0.00726712
0.00737741	0.0114665	0.00129297	0.00116278	0.000526312	0.00672669
0.00264264	0.0112143	0.00125698	0.000448005	0.00259328	0.00638156
0.00125145	0.00922865	0.000828663	0.000876074	0.00440795	0.00442604
0.00174433	0.0053564	0.00144923	0.00135486	0.00515833	0.00261247
0.002606	0.00301531	0.00163558	0.00176559	0.00416259	0.00126446
0.00199665	0.00350506	0.00140087	0.0014241	0.00222774	0.00142296
0.00194686	0.00331047	0.00105557	0.00544491	0.0025934	0.00116153
0.001212	0.00302282	0.00464848	0.00909571	0.00300737	0.000809758
0.00112845	0.00309666	0.00801577	0.0106185	0.00301747	0.000707651
0.00271942	0.00233074	0.00954627	0.00956767	0.00286862	0.000691397
0.00256731	0.00304934	0.0085014	0.00756533	0.00350749	0.00115053
0.00245127	0.00360566	0.00619751	0.00859112	0.00425841	0.00139718
0.00232982	0.00326383	0.00676161	0.00945376	0.00503248	0.00119633
0.00160846	0.00263949	0.00780338	0.00891906	0.004832	0.000673516
0.00148724	0.0074785	0.00776251	0.00826293	0.00484539	0.00103836
0.00113411	0.0155447	0.0069631	0.00835997	0.00395296	0.00288757
0.00173393	0.0175397	0.00728635	0.00864033	0.00316543	0.00428933
0.00171989	0.0154321	0.00710593	0.00783414	0.00304637	0.00452887
0.00138312	0.0126225	0.00859367	0.00806922	0.00336459	0.0034277
0.00115869	0.0127666	0.00868404	0.0127031	0.00547294	0.00374642
0.00134939	0.0150627	0.0111906	0.0125566	0.00587648	0.00407677
0.0036387	0.0164262	0.00967444	0.00636594	0.00462473	0.00342116
0.00301819	0.0153611	0.00612085	0.00636461	0.00174894	0.00317474
0.000806198	0.0155404	0.00583071	0.00921172	0.00243593	0.00365438
0.00063931	0.0149171	0.00743583	0.0139453	0.00414374	0.00425075
0.00060968	0.016092	0.0126485	0.0121955	0.0039715	0.00587856
0.00106891	0.0158803	0.011206	0.0104629	0.00538824	0.00568578
0.000831777	0.0202466	0.0100812	0.00756818	0.00451972	0.00535719
0.0006351	0.019262	0.00673005	0.0086253	0.00463779	0.00374051
0.000561929	0.012985	0.00765135	0.0102162	0.00421545	0.00304017
0.00130504	0.0122748	0.0100588	0.0105516	0.00332377	0.00324667
0.00213259	0.0150718	0.0101964	0.0131359	0.00360471	0.00397521
0.00221831	0.0207107	0.0114994	0.0111901	0.00387398	0.00768241
0.00189556	0.0171746	0.00822064	0.0085535	0.00365315	0.00694944
0.00237614	0.0169908	0.00780716	0.00870034	0.00247706	0.0063483
0.00165066	0.0134989	0.00844889	0.00805362	0.00239326	0.00472968
0.000765614	0.0137831	0.00782759	0.0089356	0.00322667	0.00557686
0.000526247	0.0151394	0.00772191	0.00904333	0.00293191	0.00674025
0.000480337	0.0151336	0.00801722	0.00819781	0.00230883	0.00702672
0.000813114	0.0163993	0.00763171	0.00652416	0.00245652	0.00825646
0.00134305	0.0137798	0.00679884	0.00578533	0.00265496	0.00665792
0.00239743	0.0126378	0.00635007	0.00619345	0.00302878	0.0060951
0.0038969	0.0149818	0.00603693	0.00530143	0.00325907	0.00647833
0.00256921	0.0151378	0.00520996	0.00489345	0.0032418	0.00600685
0.00215674	0.0163032	0.00540932	0.00642949	0.00236963	0.00603529
0.0010658	0.016829	0.0069353	0.00685908	0.00203451	0.00626946
0.000691144	0.0143249	0.00676721	0.00729515	0.00157642	0.00552759
0.000705991	0.0136322	0.00760976	0.00560792	0.00152253	0.00453217
0.000401732	0.0133872	0.00814477	0.00393147	0.00254969	0.00424813
0.000356894	0.0152951	0.00785069	0.00267867	0.00356319	0.00504982
0.000425289	0.0130915	0.00684333	0.00388028	0.00408994	0.00446936
0.000810726	0.0126038	0.00646263	0.00332824	0.00552331	0.00347634
0.00120507	0.014479	0.00587404	0.00321604	0.00405888	0.00358922
0.00173246	0.0150594	0.0054902	0.00569436	0.00221098	0.00357765
0.00154248	0.0159161	0.00721441	0.00837914	0.00128814	0.00454672
0.00181698	0.0152215	0.00822792	0.00865673	0.00194286	0.00450277
0.0035806	0.0150062	0.00786693	0.00947081	0.00274216	0.00397125
0.00486378	0.0144365	0.00794262	0.00820765	0.00286618	0.00344666
0.00481556	0.0137238	0.00668154	0.0082965	0.00400241	0.00375921
0.00264753	0.0123344	0.0063954	0.00738435	0.00415629	0.00280869
0.000773429	0.013286	0.00578922	0.00592028	0.00549518	0.002345
0.000440085	0.0160496	0.00525444	0.005864	0.00520943	0.00403204
0.00119863	0.0170291	0.00568362	0.006132	0.00458866	0.00504129
0.00120776	0.0168868	0.00636454	0.00510818	0.00397764	0.00533131
0.00188813	0.0159955	0.00678173	0.00586154	0.00272961	0.0058156
0.00261293	0.0140756	0.00755381	0.00793872	0.001335	0.00402497
0.00184958	0.0133805	0.00825634	0.00859046	0.00125588	0.00295973
0.000332448	0.0133551	0.00850778	0.00834967	0.00129384	0.00245992
0.00127179	0.0140717	0.00885267	0.00780715	0.00126622	0.00265156
0.0012612	0.0155706	0.00778778	0.00551632	0.00129486	0.00297877
0.00128633	0.0186494	0.00517159	0.00270289	0.00159432	0.00356676
0.000119872	0.017282	0.00218046	0.00197933	0.00310478	0.00537002
0.00167706	0.0169641	0.0018024	0.00236891	0.00393547	0.00523168
0.00322564	0.0143989	0.00238304	0.00293966	0.00388257	0.00638817
0.00384921	0.0144581	0.00245597	0.00394667	0.00255715	0.00652874
0.00293903	0.0154576	0.00267792	0.0028888	0.00179501	0.00640092
0.00293316	0.0145651	0.0027282	0.00503897	0.00148199	0.00562314
0.00269654	0.0102502	0.00453234	0.004959	0.000906875	0.00391633
0.00310845	0.00524123	0.00609633	0.0037004	0.000719381	0.00179556
0.00245648	0.00629925	0.00603122	0.0024325	0.00107773	0.00173428
0.0018455	0.0131584	0.00460583	0.00304351	0.00167564	0.00312429
0.00127977	0.0140208	0.0037962	0.00336622	0.00104418	0.0033611
0.00131933	0.0124512	0.00389811	0.00313867	0.000188995	0.0028518
0.000881573	0.00772261	0.00362968	0.00263206	0.000278373	0.00186958
0.00375227	0.0100374	0.00335276	0.00246355	0.000265508	0.00400416
0.0039284	0.0128136	0.00403471	0.00256892	0.000242415	0.00505694
0.000415353	0.0141499	0.0048248	0.00141067	0.000123373	0.00454928
0.000522429	0.00967223	0.00380788	0.000485339	0.000771133	0.00274658
0.000478186	0.00881683	0.00169141	0.000666723	0.00134717	0.00236823
0.000243142	0.0101988	0.00177206	0.000522711	0.00184063	0.00261843
0.000630884	0.0122534	0.00120741	0.000604051	0.00113932	0.00215145
0.00103012	0.0118561	0.00137645	0.000352004	0.000820891	0.00177866
0.0011723	0.0132562	0.000616431	0.00102801	0.00170763	0.00164458
0.00192809	0.0126269	0.00148747	0.00162	0.00251667	0.00191029
0.00232534	0.00978763	0.00252916	0.00283733	0.00173712	0.00139439
0.00238994	0.00557457	0.00453422	0.00219733	0.00109801	0.000557033
0.000457406	0.00604493	0.00494661	0.002724	0.0026381	0.000599951
0.000426693	0.00474361	0.00476012	0.00416008	0.00363208	0.000448756
0.00463737	0.00463639	0.0039858	0.00461609	0.00457272	0.000515208
0.00558793	0.00227376	0.00323049	0.00219337	0.00489318	0.000347464
0.00518123	0.00725613	0.00179352	0.000896022	0.00392757	0.00111947
0.00262945	0.0122726	0.00107165	0.0037056	0.00226516	0.00188869
0.00189351	0.0162776	0.00286391	0.0056058	0.00167239	0.00344447
0.00180348	0.0126799	0.00406636	0.00701642	0.000255331	0.00429463
0.000781414	0.0130957	0.0051723	0.00772294	0.00033661	0.00437735
0.000972941	0.0118539	0.00677341	0.00625748	0.000191995	0.00386369
0.00103244	0.0114296	0.00578452	0.00272556	8.97436e-06	0.00320504
0.00213937	0.00682563	0.00269414	0.0022953	0.00272379	0.00197229
0.00293808	0.00361449	0.00204924	0.000782996	0.00203361	0.00119809
0.0038503	0.00769715	0.000387232	0.000717566	0.00115249	0.00270996
0.00286525	0.011296	0.000429709	0.00028	0.00134355	0.0036027
0.0031621	0.0124802	0.000222664	0.000110667	0.00164261	0.00417277
0.00132135	0.014385	7.84004e-05	0.00463739	0.0021961	0.00436816
0.00118933	0.0112589	0.00458592	0.00660455	0.00215852	0.00354072
0.00291566	0.0049596	0.00528728	0.00617644	0.00154488	0.00197014
0.00362432	0.00498337	0.00568837	0.00576933	0.00141671	0.00128545
0.00412861	0.0021445	0.0064481	0.005664	0.000904568	0.000188287
0.00185118	0.00208875	0.00623137	0.005244	0.00175709	0.000381605
0.00189111	0.000667623	0.00604841	0.00526133	0.00285088	0.00024359
0.00257263	0.000142844	0.00630209	0.00488533	0.00305251	4.67431e-05
0.00475724	0.0122241	0.00602883	0.00465733	0.00244886	0.00295779
0.00455341	0.0134099	0.00642704	0.00351067	0.00261469	0.00331341
0.00254165	0.0145104	0.00514077	0.00368949	0.00222746	0.00368068
0.0017823	0.0153693	0.00483076	0.00551357	0.00158801	0.00369233
0.00339321	0.016028	0.00631557	0.00486421	0.00133547	0.00336925
0.00333714	0.016016	0.00705987	0.00330273	0.00130935	0.00309846
0.00348836	0.0144834	0.00619298	0.00316006	0.0014162	0.00298533
0.00160749	0.0144001	0.00596016	0.00369871	0.00159255	0.00206043
0.00104536	0.0181977	0.0064738	0.00439125	0.00153055	0.00200373
0.000745368	0.0161028	0.00561061	0.00771178	0.00108964	0.00138731
0.000634862	0.0140802	0.00579245	0.00963403	0.00130126	0.00210821
0.00255236	0.0149076	0.00565718	0.0108041	0.000801256	0.00355464
0.0040867	0.0167353	0.00713439	0.0107578	0.001204	0.00350545
0.00573784	0.0170859	0.00767044	0.0112738	0.00162886	0.00249591
0.00647328	0.0148495	0.00730417	0.00994903	0.00168383	0.00223868
0.00533579	0.0160626	0.00571164	0.00900003	0.0017816	0.00273033
0.00240401	0.0146975	0.0052712	0.00742601	0.00156245	0.00250914
0.000910367	0.0161178	0.00465932	0.00761145	0.00160102	0.00270046
0.00122082	0.0162452	0.00414126	0.00950716	0.00129337	0.00279372
0.00237068	0.0192934	0.0053211	0.00848389	0.0025881	0.00455671
0.00372383	0.0192031	0.00534997	0.00733297	0.00357912	0.00513457
0.00327831	0.0181249	0.00556488	0.00556428	0.00307222	0.00447666
0.00133382	0.0154878	0.00446801	0.00854781	0.00112323	0.00256189
0.00126497	0.0148328	0.00643205	0.00895077	0.000659349	0.00306665
0.00176072	0.0151552	0.00659154	0.0091651	0.00398235	0.00241354
0.00300692	0.0125049	0.00670746	0.0104048	0.00482141	0.00305045
0.00367262	0.0130585	0.00727182	0.0101703	0.00434961	0.00400926
0.00411645	0.0126275	0.00735264	0.00882138	0.00219818	0.00366822
0.00175251	0.0140355	0.00657759	0.0073876	0.00156709	0.00325457
0.00055557	0.0116603	0.00551193	0.00821374	0.00181405	0.00259624
0.000264516	0.0151349	0.00747022	0.00812306	0.001525	0.00281969
0.000228426	0.0167892	0.00817291	0.00906275	0.00184669	0.00295128
0.000256323	0.0167803	0.00868431	0.00915144	0.00216929	0.00399503
0.000314336	0.016918	0.00805921	0.0107554	0.00270154	0.00500952
0.000165044	0.0173058	0.00822405	0.0125883	0.0029651	0.00544999
0.000121725	0.0172923	0.00795279	0.0121866	0.0035047	0.00379531
0.000258632	0.01544	0.00630315	0.0110588	0.00333381	0.00347748
0.000257481	0.0144664	0.00578287	0.0102511	0.00309631	0.00545507
0.000147223	0.0140819	0.00582269	0.00908966	0.0027053	0.00588764
0.000124582	0.0163919	0.00597229	0.00685129	0.00408483	0.00549638
0.000278881	0.018124	0.00509212	0.00803232	0.00578549	0.00367442
0.000374841	0.0187603	0.00632518	0.00980886	0.00532532	0.00418398
0.00038102	0.0174676	0.00741585	0.012	0.00491628	0.00533123
0.000185647	0.0140413	0.00834256	0.0102817	0.00416015	0.00454711
0.000256923	0.0133417	0.00728749	0.00866106	0.00384027	0.00485259
0.000509676	0.0144704	0.00693578	0.0116183	0.00209555	0.00481008
0.00104104	0.0140383	0.00892295	0.0118939	0.000610445	0.00489649
0.00389955	0.00993263	0.0077701	0.0119214	0.000165991	0.00397028
0.0038032	0.0123382	0.00784389	0.0109413	0.000159567	0.00445796
0.000524701	0.0156456	0.00895858	0.009584	0.000517219	0.00516025
0.000707727	0.0179285	0.00969217	0.00633467	0.000945729	0.00557316
0.000905666	0.0165135	0.00632153	0.00365758	0.000970059	0.0054406
0.00343672	0.0145307	0.00315493	0.00209964	0.000987712	0.00559638
0.00337999	0.0169913	0.00217621	0.0032121	0.000573601	0.00807434
0.0026931	0.0179617	0.00222418	0.00515841	0.000695412	0.0077567
0.000966473	0.0174118	0.00254004	0.00609271	0.000224282	0.00775458
0.00194106	0.0194972	0.00297857	0.00409867	0.000169104	0.00679166
0.00227782	0.0198944	0.00233765	0.00293354	0.000128446	0.0069496
0.00416137	0.0141761	0.00210304	0.00270178	0.000125877	0.00479192
0.00332494	0.00830082	0.00160597	0.00307132	0.000197754	0.00215567
0.00338469	0.00555955	0.00181698	0.00169341	0.000380863	0.00118192
0.00229806	0.0049021	0.000942113	0.00121338	0.000775426	0.000895095
0.00400131	0.00597848	0.000902142	0.000964023	0.00104538	0.00150937
0.0048796	0.00553422	0.000652955	0.00119603	0.00148527	0.00195897
0.00504357	0.00341638	0.000507571	0.00147602	0.0034588	0.00162537
0.00178719	0.00243759	0.000382769	0.00144675	0.00392815	0.00122515
0.00166866	0.00351831	0.000976701	0.00298158	0.00311756	0.000938549
0.00118118	0.00388015	0.00212421	0.00382165	0.00261644	0.00140508
0.00120332	0.00219538	0.00257296	0.00598065	0.00246201	0.000853881
0.00118257	0.00230176	0.00374891	0.00957292	0.00285288	0.000920629
0.00264063	0.0019747	0.00671036	0.0107925	0.00261136	0.00054841
0.00272493	0.00166776	0.00785266	0.0093321	0.0024471	0.000365499
0.00269163	0.0018008	0.00673154	0.00945382	0.00276648	0.000139972
0.0027087	0.00183442	0.00665255	0.00891858	0.00282863	0.000506218
0.00198527	0.00405859	0.00633102	0.00939845	0.00272214	0.00153472
0.00126878	0.00515944	0.00645764	0.00658491	0.00231148	0.00207613
0.000998418	0.00854811	0.00441983	0.00770746	0.00187855	0.00392888
0.00106568	0.0138131	0.00463652	0.00869202	0.00189682	0.00671072
0.000990689	0.0160119	0.00524225	0.0101603	0.00191012	0.00766824
0.0009721	0.0132531	0.0066256	0.00955845	0.00220185	0.00579597
0.000875796	0.0133627	0.00720486	0.00908397	0.00300828	0.00535492
0.00215107	0.0150118	0.00686681	0.00628508	0.00306334	0.0051333
0.0031788	0.0176793	0.00454083	0.00570286	0.00322684	0.00529664
0.00188943	0.014379	0.00421839	0.00719899	0.00318288	0.00397112
0.00129503	0.0142035	0.00484934	0.0100027	0.00367579	0.00338957
0.00426661	0.0145801	0.00641016	0.0105576	0.00418696	0.003532
0.00493427	0.0164428	0.00684188	0.009672	0.00379134	0.00404233
0.00255791	0.0174898	0.00613668	0.00882351	0.00391364	0.00435097
0.00243149	0.0189474	0.00568511	0.0091233	0.00504683	0.00488201
0.00218299	0.0140199	0.00656816	0.00803383	0.0051041	0.00410429
0.00128415	0.0125647	0.00652982	0.00812497	0.00357433	0.00381141
0.00145992	0.0116537	0.00673647	0.00805697	0.00426407	0.00348858
0.00487072	0.0157752	0.00673854	0.00936024	0.00438472	0.00500101
0.00669833	0.0162681	0.00666207	0.011379	0.00323883	0.00574936
0.00511803	0.0158404	0.00757255	0.0127327	0.00308732	0.00527238
0.00269507	0.0146341	0.00816153	0.0119573	0.00229349	0.00529708
0.00292192	0.0151163	0.00677267	0.011547	0.00231819	0.00581783
0.00427368	0.0136933	0.00693881	0.0108783	0.003158	0.00543079
0.00272005	0.0155797	0.00772448	0.00841769	0.00296722	0.00561705
0.00046248	0.0150303	0.00698947	0.00752023	0.002424	0.005626
0.000586441	0.0152639	0.00613662	0.00794457	0.00239552	0.00670793
0.00090223	0.0148715	0.00664727	0.00758615	0.00396798	0.00816038
0.00108843	0.0140589	0.00668195	0.0079737	0.00342979	0.00878958
0.00137003	0.0125088	0.00755929	0.00692309	0.00260288	0.00666759
0.0015252	0.0144895	0.00670969	0.00661013	0.00324162	0.00615502
0.00122192	0.0166194	0.00604759	0.00562149	0.00320575	0.00607866
0.0015468	0.0148006	0.00497914	0.00756025	0.00277797	0.00501328
0.00132098	0.01354	0.00653365	0.00678662	0.00299184	0.00484751
0.00223841	0.0146685	0.00635606	0.00596	0.0036525	0.00562178
0.00235181	0.0152406	0.00570542	0.00840174	0.00412827	0.0056548
0.00352512	0.0154411	0.00626739	0.0102479	0.00359368	0.00625722
0.00227224	0.0165085	0.00698539	0.0093223	0.00369515	0.00479537
0.00243715	0.0171455	0.00624183	0.0086075	0.00366727	0.00401241
0.00204282	0.0119376	0.00629153	0.00901766	0.0032522	0.00352933
0.00407854	0.0118008	0.00729114	0.00948155	0.0023843	0.00507434
0.00337064	0.0158749	0.00817188	0.00998096	0.00125301	0.00425118
0.00308866	0.0170024	0.00909456	0.00911454	0.0022652	0.00367852
0.00212924	0.0150123	0.00829757	0.00701326	0.00370061	0.00542107
0.00181712	0.015331	0.00718394	0.00812956	0.00323512	0.00648944
0.00139081	0.0138462	0.0074828	0.00965751	0.00286627	0.00525417
0.0019162	0.0135753	0.00837902	0.0089064	0.00413623	0.00388172
0.00163266	0.0149083	0.00747353	0.00742605	0.00414016	0.00426421
0.000797399	0.0175205	0.00697455	0.00777169	0.0029159	0.00515022
0.00181381	0.0206499	0.0077211	0.00800944	0.00244376	0.00601546
0.00180284	0.018387	0.0074438	0.00908532	0.00293729	0.0053287
0.00132462	0.0168937	0.00709019	0.00988107	0.00466102	0.00340409
0.000806236	0.0178222	0.00733964	0.0107845	0.00378077	0.00407073
0.000767875	0.0175737	0.00781136	0.00929703	0.00488988	0.00535
0.000616473	0.014425	0.0068661	0.00785218	0.00535786	0.00464703
0.0015955	0.0144714	0.00605833	0.0084263	0.00520334	0.0046899
0.00265185	0.0175069	0.0061216	0.00971248	0.00447113	0.00551029
0.00210037	0.0161266	0.00743759	0.00858827	0.00468512	0.00492605
0.0020223	0.0144449	0.00661707	0.0102101	0.00325778	0.00426011
0.00150751	0.0124951	0.00812138	0.0108137	0.0038413	0.0056231
0.0025752	0.0149329	0.00867627	0.0115137	0.0041717	0.00571378
0.00335383	0.0169603	0.00907866	0.0107468	0.00396294	0.00432195
0.00242854	0.0159164	0.00871041	0.00985362	0.00302631	0.00351412
0.00323173	0.0139526	0.0085923	0.00868175	0.00471931	0.00458517
0.00314402	0.0143968	0.00673376	0.00963368	0.00495879	0.0063177
0.00253993	0.0134156	0.00768301	0.00899766	0.00374716	0.00550954
0.0012081	0.0161102	0.00797035	0.00790562	0.00307962	0.00496119
0.00291646	0.0180283	0.00721936	0.00809239	0.00261092	0.00520732
0.00310677	0.0189002	0.00637047	0.0109745	0.00302721	0.00558331
0.00139917	0.0182131	0.00909867	0.0126167	0.00258465	0.00597889
0.00129334	0.0171181	0.00977237	0.0107348	0.00182572	0.0057253
0.00172157	0.0153485	0.00794767	0.0139705	0.00261246	0.00405636
0.00222473	0.0175753	0.0092806	0.0134335	0.00359185	0.0033034
0.00237385	0.0183621	0.00812006	0.0128153	0.00369024	0.00371619
0.00236572	0.0168482	0.00760097	0.00725527	0.00369717	0.00380528
0.00181456	0.0146965	0.00463545	0.00547812	0.00434453	0.00324476
0.000799409	0.0180437	0.00340462	0.00789408	0.0044509	0.00547058
0.000806287	0.0189138	0.00527929	0.0107887	0.00459915	0.00730159
0.00114798	0.0169295	0.00748919	0.0125447	0.00480905	0.00551416
0.00165918	0.0218777	0.00832921	0.01139	0.00409612	0.00501704
0.00422449	0.0194431	0.00737617	0.0108349	0.00274124	0.00493129
0.00535624	0.0175601	0.00732521	0.00955431	0.00321828	0.0056175
0.00586004	0.00976243	0.00683352	0.0118208	0.00309125	0.00380638
0.00479613	0.00787793	0.00831311	0.0121997	0.00283306	0.0025215
0.00398916	0.011498	0.00869348	0.0109441	0.00287519	0.00406643
0.00111427	0.0149445	0.00851005	0.00780899	0.00299478	0.00484635
0.00182258	0.0149933	0.00701467	0.00654495	0.00342759	0.00479516
0.00186004	0.013611	0.00687866	0.00734781	0.00232346	0.00424002
0.00180122	0.0144138	0.00758048	0.00921221	0.00243777	0.00554143
0.00197158	0.0141732	0.00738702	0.00874255	0.00344387	0.00558861
0.00329705	0.0176597	0.00679926	0.00974788	0.00308469	0.00709945
0.00249971	0.0196469	0.00657999	0.0111026	0.00404212	0.0075246
0.00288716	0.0191474	0.007505	0.011318	0.00473215	0.00692693
0.00223421	0.0173725	0.00735511	0.0106763	0.00367228	0.00505812
0.00191113	0.0174086	0.00748171	0.0102639	0.001946	0.00423735
0.00146117	0.0179629	0.00726146	0.0113476	0.00214065	0.00414041
0.00229918	0.0161629	0.00758696	0.0128428	0.00360403	0.00508077
0.00388195	0.0158948	0.00851222	0.0119016	0.00353576	0.00456159
0.00316453	0.0153889	0.00854479	0.00860678	0.00264311	0.00432332
0.0027228	0.0160358	0.00675261	0.00642728	0.00180203	0.005204
0.00212335	0.0170516	0.00510391	0.00461206	0.00213856	0.00496919
0.00303631	0.0154724	0.00498387	0.00640282	0.00336871	0.00503138
0.00233857	0.0144179	0.0068932	0.00748285	0.00416064	0.00521934
0.00204399	0.0146332	0.00763669	0.00672	0.00325185	0.00599906
0.00193099	0.0168772	0.00752504	0.00489067	0.00452118	0.00727982
0.00206432	0.0172146	0.00652754	0.00386285	0.00423745	0.00754648
0.00410198	0.011921	0.00630266	0.00509909	0.00232549	0.00552908
0.00488617	0.00976285	0.00829579	0.0051521	0.00323419	0.00347844
0.00322369	0.0112893	0.00827562	0.00454791	0.00346115	0.00271371
0.00268211	0.0147552	0.00728779	0.00666145	0.00557355	0.00383908
0.00320553	0.0161863	0.00786749	0.00723244	0.00629208	0.00441396
0.00585538	0.0164812	0.00840529	0.00472814	0.00578511	0.00338777
0.00776239	0.0154977	0.00741995	0.00604966	0.00612767	0.00297925
0.00465753	0.0155165	0.00908737	0.00666157	0.00586427	0.0028905
0.00327254	0.0181267	0.00814228	0.0102565	0.00358768	0.00408585
0.00257025	0.0157992	0.00956408	0.0126103	0.00213502	0.00506768
0.00201732	0.0149844	0.00919759	0.011638	0.00187355	0.00492146
0.00174125	0.0155461	0.00870453	0.0111683	0.00191133	0.00612671
0.00163073	0.0158863	0.00882698	0.0114162	0.00219386	0.00680842
0.00151328	0.0150596	0.0101854	0.0109286	0.00284135	0.004828
0.000725937	0.0177004	0.00924856	0.00883776	0.00265246	0.00595036
0.00105888	0.0152746	0.00770905	0.0092295	0.00176574	0.00484197
0.00157932	0.0165464	0.00774552	0.00958701	0.00173165	0.00599618
0.002433	0.0156605	0.00898636	0.0111003	0.00344878	0.00677135
0.00334009	0.0158278	0.00990945	0.0103598	0.00425899	0.0062295
0.00393257	0.0145099	0.00870689	0.0119222	0.00340506	0.00597949
0.00266827	0.0157842	0.00900741	0.0121613	0.00182	0.00669061
0.00247682	0.0179086	0.00814024	0.00920399	0.00129226	0.00535631
0.000984247	0.0169965	0.00589627	0.0106486	0.00126983	0.0038911
0.00294223	0.017457	0.00598199	0.0125631	0.00205264	0.00386352
0.00581998	0.0202862	0.00729011	0.0121245	0.00225449	0.00376012
0.00736297	0.0216226	0.00750298	0.00994005	0.00239371	0.00405184
0.00418431	0.0197114	0.00602503	0.00726234	0.00216446	0.00431903
0.00366355	0.0203485	0.00496484	0.00853426	0.00225388	0.00667215
0.00237446	0.0194504	0.00696058	0.00902898	0.00145887	0.00541367
0.00279773	0.0161061	0.00839094	0.0067819	0.000978149	0.0027491
0.00150031	0.0166296	0.00655818	0.0071926	0.000749605	0.00299891
0.00134213	0.0228376	0.00606849	0.00935534	0.00119319	0.00362588
0.00232282	0.0222239	0.00749023	0.0113952	0.00160999	0.00304948
0.00446597	0.0189302	0.00828101	0.00973282	0.00173166	0.00237008
0.00500802	0.0145289	0.00666886	0.0075874	0.00159294	0.00199627
0.00404981	0.0184504	0.0048028	0.00692075	0.00129828	0.00223178
0.000949802	0.0201569	0.00441731	0.00860288	0.00227642	0.00310853
0.000823333	0.0162947	0.0050727	0.0106833	0.00214018	0.00290246
0.00119944	0.0149807	0.00604276	0.00982337	0.00146383	0.00321992
0.00108661	0.0178526	0.00591403	0.00872073	0.00210545	0.00402015
0.00173843	0.0202543	0.00653651	0.00840717	0.00289638	0.00481062
0.00287461	0.018743	0.00665541	0.009456	0.00389302	0.00346698
0.00316744	0.0161335	0.00737643	0.008676	0.00308001	0.00123741
0.00298595	0.0147725	0.00714862	0.00909777	0.00240891	0.0008485
0.00180828	0.0132193	0.00719806	0.009242	0.00264373	0.00191918
0.00216885	0.0145791	0.00756269	0.00996603	0.00321065	0.00335199
0.00247114	0.0148853	0.00806041	0.0109954	0.00331846	0.00394426
0.00158276	0.0155022	0.00810498	0.00963536	0.00375323	0.00334047
0.000808584	0.0166079	0.0070557	0.00860889	0.00352014	0.00309228
0.00118609	0.0168593	0.0063742	0.00760608	0.00177535	0.00326171
0.00180607	0.0160698	0.00658903	0.0068107	0.00189333	0.00340968
0.0014361	0.0163125	0.00662215	0.00636149	0.00201815	0.00333375
0.000723849	0.0146845	0.0068321	0.00741511	0.00236757	0.00466938
0.00069037	0.0168476	0.00761814	0.00699101	0.00293352	0.00552594
0.000968312	0.0186123	0.00748317	0.00587102	0.00296231	0.00611408
0.000985256	0.0186996	0.00676476	0.00545733	0.00278711	0.00583283
0.00159501	0.0172672	0.00690137	0.00400533	0.00239961	0.00560561
0.00110373	0.0160549	0.00578699	0.00301744	0.0020003	0.00538918
0.00111232	0.0142837	0.00517001	0.00346154	0.00187167	0.00494928
0.000876149	0.0154736	0.00538006	0.00377244	0.00235548	0.00426343
0.000476501	0.0153014	0.00474697	0.00433697	0.00199934	0.00478505
0.00044284	0.0146082	0.00491584	0.00512607	0.00123329	0.00463511
0.000806666	0.0127498	0.00479214	0.00418055	0.00168086	0.00309285
0.00105304	0.0151523	0.0055536	0.00267616	0.00189743	0.00228188
0.00262546	0.0178859	0.00496609	0.00349096	0.00194013	0.00257443
0.00259681	0.0167688	0.00631893	0.00325878	0.00271093	0.00302638
0.00228482	0.0139705	0.00655609	0.00412267	0.00312352	0.00325545
0.00129529	0.0111435	0.00612321	0.00389467	0.0024416	0.00319301
0.00136313	0.0123099	0.0056633	0.00480009	0.00152443	0.00318629
0.00131782	0.0116621	0.00674979	0.00535242	0.000529158	0.0031067
0.00140074	0.0142714	0.00774919	0.00954614	0.000219096	0.0030315
0.00113655	0.0142741	0.00954289	0.0111256	0.000349936	0.00314393
0.0019409	0.0157553	0.0108778	0.010539	0.000397926	0.00468523
0.00224046	0.0161098	0.0104097	0.00827516	0.00137169	0.00500932
0.00171783	0.0135484	0.00763187	0.00332287	0.00160181	0.00431102
0.00103897	0.0139443	0.00317613	0.00121342	0.000751347	0.00324822
0.00172264	0.0164783	0.00105888	0.00138276	0.000723938	0.00380193
0.00187067	0.0179423	0.00119232	0.00244267	0.000767635	0.00383118
0.00368167	0.0196751	0.00207183	0.00668527	0.00151496	0.00554414
0.00380347	0.021513	0.00591156	0.00728613	0.00370986	0.00646594
0.0038983	0.0206876	0.00601164	0.00614781	0.00410668	0.00526427
0.00264849	0.0149129	0.00415867	0.00363786	0.00791211	0.00305516
0.00194889	0.00675746	0.00288313	0.00321901	0.00534997	0.00112904
0.00183263	0.00249957	0.00261708	0.00456871	0.00450806	0.000420968
0.00162224	0.00265496	0.00352619	0.00967156	0.00162612	0.000545834
0.00110604	0.00375766	0.0074439	0.0102555	0.00241103	0.000933782
0.00122472	0.00846021	0.00792232	0.0130645	0.00475246	0.00257356
0.00108799	0.0085265	0.0110349	0.0094231	0.00643175	0.00263306
0.00122341	0.00498217	0.00801574	0.00854195	0.00767057	0.00131056
0.000999162	0.00409041	0.00801674	0.00516372	0.00957518	0.000474555
0.000958542	0.00371268	0.00502169	0.00682689	0.00621194	0.000481173
0.000811572	0.00533951	0.00568117	0.00975418	0.0047928	0.00119006
0.000845328	0.00992717	0.00656235	0.0121073	0.00411843	0.00320029
0.00106902	0.0100502	0.00788206	0.0136553	0.00408456	0.00371888
0.000909587	0.0159448	0.00909907	0.0153898	0.00349547	0.00773673
0.00178881	0.0131535	0.00992416	0.0104597	0.00209508	0.00588632
0.00135025	0.0132827	0.00761709	0.00826573	0.00151812	0.00612933
0.000738319	0.00986213	0.00718329	0.00849354	0.00157376	0.00319184
0.000967367	0.010827	0.00736969	0.010466	0.00178471	0.00429314
0.00130191	0.0104956	0.0076745	0.0100713	0.00135242	0.00594332
0.00157957	0.00852822	0.00704602	0.00952579	0.0022809	0.00730249
0.00199495	0.00756642	0.00609456	0.0079801	0.00352419	0.00784809
0.00202959	0.0121432	0.00490085	0.00619074	0.00289735	0.00945331
0.00178401	0.0134025	0.00370687	0.00477606	0.000791512	0.00680268
0.00124326	0.0143113	0.00232476	0.00397257	0.001024	0.00595385
0.00107224	0.0135929	0.00266304	0.00516949	0.00161877	0.00546606
0.00124962	0.0162217	0.00490856	0.00745415	0.00195416	0.00505729
0.000913702	0.0172091	0.00724656	0.00662629	0.00124984	0.00423815
0.00174166	0.015768	0.00711119	0.00725829	0.00193086	0.00330218
0.00200618	0.0106742	0.0068211	0.00829893	0.00306924	0.00262182
0.00206255	0.00859101	0.0070444	0.00766681	0.00328276	0.0020993
0.00275263	0.00682882	0.00642309	0.00710253	0.00198319	0.00174838
0.00354677	0.00774411	0.00600542	0.00611821	0.00213156	0.00160664
0.00257538	0.0111414	0.00543904	0.00578947	0.00270774	0.00284237
0.00179667	0.0152518	0.00591066	0.00509097	0.00284867	0.00472158
0.00137657	0.0145285	0.00526127	0.00588046	0.00224744	0.0050738
0.00290031	0.0140049	0.0058724	0.00504197	0.00179969	0.00441673
0.00267515	0.0137405	0.00540719	0.00595766	0.00132625	0.00447682
0.00283603	0.0143703	0.00630863	0.00598798	0.00199506	0.0042863
0.001918	0.0123938	0.00616143	0.00522292	0.00250256	0.00416444
0.00143105	0.0119428	0.00568687	0.003943	0.00286033	0.00344785
0.00143364	0.011924	0.00562129	0.00304422	0.00263353	0.00361501
0.0011505	0.0130986	0.00636493	0.00264537	0.00275453	0.00337577
0.000347103	0.0121673	0.00655585	0.00438416	0.00281287	0.00367321
0.000466336	0.0103703	0.00676037	0.00553213	0.00222387	0.00339694
0.000176243	0.0118491	0.00697747	0.00669632	0.0037334	0.00390517
5.47815e-05	0.0118467	0.00693969	0.00475611	0.00341227	0.00373537
8.49673e-06	0.0106717	0.00568337	0.0028107	0.00311623	0.00375345
1.04577e-05	0.0132616	0.00542499	0.00151467	0.00296674	0.00350324
4.4973e-05	0.0197012	0.00567189	0.000778667	0.00357327	0.00305206
0.000536998	0.0210545	0.00466031	0.001268	0.0036519	0.00254196
0.000791251	0.0163353	0.00626344	0.00144	0.00264037	0.00328443
0.00090392	0.0163473	0.00557113	0.00417472	0.00180738	0.00380267
0.00033268	0.0156704	0.00558733	0.00686041	0.00186716	0.00425852
0.000311116	0.0123067	0.00526524	0.00906454	0.00194668	0.00348227
6.60151e-05	0.0124119	0.00674658	0.00765333	0.00175551	0.0027787
0.000107853	0.0137664	0.00628332	0.00574958	0.00235655	0.00246108
0.000106283	0.0125466	0.00482526	0.00331351	0.00428539	0.00155271
0.00159277	0.0162589	0.0025275	0.0040136	0.00354481	0.00258142
0.00242977	0.0139617	0.00241826	0.00387205	0.00260059	0.00264846
0.00175259	0.0137355	0.00235407	0.00328181	0.000882365	0.00366401
0.00105827	0.0154475	0.00251594	0.00418737	0.000855887	0.00398831
0.0026532	0.0183929	0.00355707	0.00540579	0.00159973	0.00415579
0.0038953	0.0140571	0.00575875	0.00396471	0.0015406	0.0032797
0.00178503	0.0101637	0.0045007	0.00294047	0.00013921	0.00206596
0.00158299	0.00726865	0.00327046	0.00159679	0.000107223	0.00161908
0.00187034	0.00628102	0.00110217	0.00138005	0.000159216	0.00159325
0.0020294	0.00638288	0.0010834	0.00315745	0.000552692	0.00146735
0.00165724	0.00604494	0.00231	0.00312285	0.000641011	0.00163885
0.000897942	0.00662828	0.002259	0.000256018	0.000640226	0.0023569
0.00130498	0.00789649	0.000188801	0.000189354	0.000402969	0.00436068
0.00134267	0.00502656	0.000174268	0.000309363	0.000242762	0.00329071
0.00230983	0.00304681	0.000210512	0.00080542	0.000176127	0.00263718
0.00318709	0.000792242	0.000650403	0.000934723	0.000335381	0.000909605
0.00694573	0.00102555	0.000728461	0.001132	0.000371891	0.000433397
0.00766807	0.00384838	0.000878173	0.000946746	0.000367784	0.00199672
0.00476414	0.00382401	0.000719292	0.000596161	0.0015031	0.00204381
0.000563429	0.000128069	0.000360786	0.000580331	0.00283068	0.000210837
0.00242317	0.000127008	0.000341222	0.000775016	0.00332752	0.000157632
0.00705619	0.000155661	0.000541665	0.000774839	0.00281396	0.000181645
0.00736898	0.000801521	0.000620953	0.000668008	0.00304226	0.000353584
0.00128623	0.000933568	0.000497259	0.00213869	0.00318162	0.000329817
0.00194579	0.00163871	0.00182045	0.00380405	0.00326932	0.000357498
0.00678863	0.00198903	0.00335602	0.00447883	0.00231184	0.000344531
0.00743013	0.00112216	0.00396866	0.00374951	0.0024821	0.000201025
0.00478329	0.000634137	0.00336896	0.00451105	0.00261439	0.000316848
0.00227815	0.000964947	0.00377717	0.00548286	0.00298929	0.000452359
0.00235878	0.00179727	0.00430684	0.00603214	0.00245781	0.000461676
0.0015791	0.00194126	0.0048177	0.0062769	0.00265823	0.000279859
0.000784143	0.00521433	0.00455227	0.00713454	0.00345763	0.00130876
0.000604543	0.00882352	0.0052591	0.00704377	0.00334505	0.00247493
0.000924682	0.0099534	0.00566026	0.0059085	0.00345451	0.00303142
0.000940793	0.00819993	0.00542204	0.00486557	0.0041332	0.00274722
0.000197714	0.0100719	0.00444759	0.00599348	0.00459378	0.00323021
0.00074044	0.0116162	0.00522703	0.00795229	0.00448246	0.00376185
0.000783578	0.0112636	0.00637137	0.00804696	0.00235805	0.00409425
0.000674066	0.0114124	0.00583649	0.00792143	0.00199088	0.0039035
0.000702668	0.0115877	0.00601277	0.00886933	0.000613502	0.0038853
0.000728615	0.0119642	0.00762658	0.00941611	0.00179463	0.00383251
0.000656912	0.00956785	0.00842066	0.0082925	0.00213165	0.00377467
4.64083e-05	0.00839363	0.00758261	0.00402286	0.00320194	0.00328622
2.2615e-05	0.00960651	0.00364406	0.00334016	0.00551117	0.00373786
2.52291e-05	0.012786	0.00347206	0.0012255	0.00569795	0.0048832
1.15034e-05	0.0119438	0.00261121	0.00339245	0.00389367	0.00477983
3.90867e-05	0.0134953	0.00469916	0.00502145	0.00111852	0.00432866
0.00034354	0.0163051	0.00425366	0.00785333	0.000464787	0.00496872
0.000343011	0.0171564	0.0063825	0.0117807	0.000344445	0.00564316
3.07191e-05	0.0147995	0.00922001	0.0121092	0.000402384	0.00544575
0.000234252	0.00780746	0.00935238	0.00846348	0.00113108	0.00278013
0.000411302	0.00648305	0.00638274	0.00391881	0.00162348	0.00244664
0.000334946	0.0067785	0.00292849	0.00356809	0.000806872	0.000926065
0.00110959	0.011196	0.00295574	0.00322827	0.00036683	0.00242156
0.000983808	0.00923607	0.002489	0.00258288	0.000800405	0.00298324
0.00132632	0.0128312	0.0016481	0.0029774	0.00101737	0.00471419
0.00213366	0.0173201	0.00165086	0.00328545	0.000655526	0.00778804
0.00435406	0.018713	0.00193392	0.00217741	0.000769139	0.00780365
0.00392282	0.012857	0.00111108	0.00172004	0.00046807	0.00537236
0.000705654	0.0069803	0.000726774	0.00369409	0.000563292	0.00174246
0.000207596	0.00693366	0.0025664	0.00360078	0.00059566	0.00163416
0.000192563	0.0055722	0.00255008	0.00151479	0.000865345	0.00188965
0.000462278	0.00478892	0.000779542	0.0014734	0.00131144	0.00199604
0.00147538	0.00409624	0.000865558	0.000898688	0.00115976	0.00156167
0.00313314	0.0041544	0.000603663	0.00112668	0.00248352	0.00167095
0.00447955	0.00323198	0.000758091	0.00104138	0.00238773	0.00151216
0.00385149	0.00308391	0.000734703	0.00117506	0.00084554	0.0013995
0.00253968	0.00500725	0.000927354	0.00172213	0.000472912	0.00275569
0.00161498	0.00444181	0.00153847	0.00155137	0.000237777	0.0025079
0.00111782	0.0026724	0.00139158	0.00395652	0.000513594	0.00107118
0.00109278	0.00320158	0.0036902	0.00373948	0.000565039	0.000841854
0.000963876	0.00189105	0.00356378	0.00194955	0.00125422	0.000362948
0.00165726	0.00142407	0.00137269	0.00150404	0.0009871	0.000437913
0.00203449	0.000552144	0.000976998	0.000892257	0.000494435	0.000375672
0.00146124	0.000621575	0.000489101	0.000961518	0.000796406	0.000588301
0.00124287	0.00135173	0.000702724	0.0010641	0.000810319	0.00136069
0.000827958	0.00117259	0.000854322	0.0024162	0.000647974	0.00123721
0.000706248	0.00535651	0.00199449	0.00200279	0.000577754	0.0029676
0.0021131	0.00533485	0.00162577	0.00206556	0.000454215	0.00247999
0.00218192	0.00121913	0.00150264	0.00346704	0.00048828	0.000876705
0.00335874	0.000930658	0.00264105	0.00351771	0.000848453	0.00075442
0.00340106	0.000866655	0.00284585	0.00322686	0.00149654	0.00046321
0.00439696	0.0010608	0.00284515	0.0019921	0.00247057	0.000429555
0.0018567	0.00149578	0.00175834	0.00106404	0.00374133	0.000539842
0.00146196	0.00328898	0.000793699	0.00116667	0.00517538	0.00112238
0.000820668	0.00351478	0.000717	0.0018734	0.0049671	0.000834072
0.00122115	0.00382139	0.00114625	0.0033202	0.00494913	0.000574138
0.00120462	0.0061715	0.00222682	0.00472301	0.00463693	0.00139048
0.00122869	0.00860315	0.00346649	0.00599539	0.00604288	0.00152261
0.000152307	0.00801918	0.00457929	0.00825072	0.00529219	0.00151542
0.00073206	0.00384692	0.00605852	0.00755223	0.00586718	0.00115415
0.000944062	0.00234296	0.00578164	0.00688998	0.00458741	0.000488775
0.00118513	0.00191395	0.00575818	0.00732329	0.00317801	0.000553089
0.000875037	0.00241292	0.00559181	0.00931677	0.00181364	0.000906389
0.00116377	0.00581238	0.00717659	0.00763687	0.00183766	0.00210973
0.00102962	0.00981294	0.0061247	0.00874466	0.00229511	0.00346056
0.00246068	0.0132084	0.00665054	0.00743787	0.0036733	0.00406374
0.00316602	0.0152293	0.00529981	0.00526857	0.00449381	0.00530337
0.00301923	0.0138044	0.00382321	0.00325498	0.00438151	0.00494869
0.00120926	0.0107048	0.0026181	0.00325772	0.00455263	0.00533612
0.00301791	0.011107	0.00253244	0.00410716	0.00473485	0.0059932
0.00310842	0.0129927	0.0030166	0.00646344	0.00471759	0.00742113
0.00246415	0.0116587	0.00480841	0.00796924	0.00591925	0.00618949
0.00166958	0.0126123	0.0060039	0.00734523	0.00475043	0.00615045
0.00198324	0.0100301	0.0058688	0.0074072	0.0037532	0.00412762
0.00231913	0.00698688	0.00608851	0.00808172	0.00143936	0.00236167
0.00122997	0.00564181	0.00648047	0.00811506	0.000977448	0.00115646
0.00140961	0.00576418	0.00616667	0.0102885	0.000246018	0.00122171
0.00154736	0.00685679	0.00777944	0.00764998	0.000161962	0.00178729
0.00257654	0.0124361	0.00612872	0.00605737	0.000586431	0.00312536
0.00281488	0.0148286	0.00467719	0.00204486	0.00198924	0.00367668
0.00205782	0.0151908	0.00170552	0.00156802	0.0036933	0.0028689
0.00127204	0.0161529	0.00130421	0.000853344	0.00529987	0.00220373
0.00102463	0.0181734	0.000644054	0.00083601	0.00428238	0.00221379
0.00106273	0.0142278	0.00130794	0.00120533	0.00288846	0.00237712
0.00132958	0.0132922	0.00239384	0.00280533	0.0021702	0.00362257
0.00259117	0.00711302	0.00462688	0.005108	0.00215276	0.00306064
0.00262914	0.00599742	0.00611214	0.00720344	0.00371559	0.00227375
0.00263472	0.00360044	0.00668541	0.00615266	0.00408369	0.000865095
0.00108153	0.00390054	0.00547755	0.004356	0.00309759	0.000613521
0.000921359	0.00260007	0.00593668	0.00333467	0.00171809	0.000344501
0.000935093	0.00380837	0.00617968	0.00287603	0.00159819	0.000464126
0.00120472	0.00683681	0.00600106	0.00534813	0.00146012	0.000936785
0.00116862	0.0118034	0.00822814	0.00515678	0.00240219	0.00229607
0.00105317	0.0141071	0.0105364	0.00207493	0.00199614	0.00410906
0.00142533	0.0139487	0.0082993	0.0021521	0.00283799	0.00547714
0.00122106	0.0122866	0.00623311	0.00264133	0.0028681	0.00442124
0.00110652	0.0138145	0.00567242	0.00250244	0.00393534	0.0033029
0.00105395	0.0156164	0.00478243	0.00319612	0.00394394	0.00278185
0.000632783	0.0143638	0.00551295	0.00363604	0.00284387	0.00269995
0.000513102	0.0164314	0.00615156	0.00470006	0.00195877	0.00594576
0.0022657	0.0224841	0.00730872	0.0053654	0.00176533	0.00648193
0.00358555	0.0211117	0.00719535	0.00599474	0.00141848	0.00344145
0.00328583	0.016514	0.00774524	0.00592548	0.00214114	0.00182759
0.00288338	0.0152551	0.00786061	0.00418292	0.00255363	0.00191433
0.00188981	0.0172863	0.00624148	0.00272546	0.00344713	0.00224622
0.00187138	0.0159463	0.00537975	0.00257346	0.00327669	0.00301054
0.00162564	0.014576	0.0044648	0.00261603	0.00244324	0.00275102
0.0011499	0.017249	0.0041056	0.00358275	0.00181806	0.0037494
0.000915017	0.0170466	0.00579571	0.00466406	0.00212136	0.00410537
0.00110137	0.018106	0.00668693	0.00526019	0.00229679	0.00447466
0.000905594	0.0183589	0.00750406	0.00429082	0.00178785	0.00454549
0.00220357	0.0158354	0.00766426	0.00261343	0.00167366	0.00350164
0.00196656	0.012911	0.00621703	0.00233203	0.00143298	0.00275673
0.000941159	0.0116615	0.00600483	0.00390831	0.00232629	0.00267286
0.00119478	0.0113586	0.00656866	0.00449369	0.00318297	0.00234743
0.00110653	0.0148325	0.00683997	0.00335733	0.002763	0.00321399
0.000882184	0.0158386	0.00497966	0.00310672	0.00145781	0.00408525
0.000733235	0.017346	0.0050555	0.0034574	0.00191744	0.0046481
0.000925436	0.0180075	0.00626169	0.00537746	0.00242473	0.00382308
0.0013416	0.0158387	0.00696827	0.00874165	0.00198603	0.00244554
0.00281514	0.0149703	0.00743813	0.00714275	0.00316449	0.0021209
0.00271865	0.0143846	0.00579597	0.00376938	0.00288879	0.00332054
0.00208599	0.0150145	0.00304306	0.00191736	0.00123978	0.00356439
0.00143177	0.0127819	0.00285495	0.00247203	0.000628902	0.0023735
0.00101992	0.0131583	0.00503827	0.00206933	0.00155195	0.0024912
0.0012566	0.0151174	0.00677443	0.00376	0.00203343	0.00279585
0.00100537	0.0148041	0.00778713	0.00442133	0.00191094	0.00434933
0.00137871	0.0164452	0.00696462	0.00433072	0.00222524	0.00648482
0.00153783	0.0132992	0.00516024	0.00310537	0.00195214	0.00510202
0.00154084	0.00708399	0.00511646	0.00368804	0.00160621	0.00264209
0.00122383	0.00668047	0.00586667	0.00314537	0.00137585	0.00156489
0.00183624	0.0127016	0.00619156	0.00308533	0.00183612	0.00201029
0.00142989	0.0167388	0.00517697	0.00366949	0.002576	0.001847
0.000991624	0.0162774	0.00534498	0.00372283	0.00250019	0.00286567
0.00274234	0.0153117	0.00516911	0.00302413	0.0031174	0.00335773
0.00257397	0.0135242	0.00502037	0.00226539	0.00247993	0.00341743
0.000887601	0.0152345	0.00464947	0.00260676	0.00153644	0.00311713
0.000887479	0.0156953	0.00433834	0.00521377	0.00178998	0.00368956
0.000646396	0.0142325	0.00566119	0.00777389	0.00464313	0.00336331
0.00101297	0.0121964	0.00626751	0.0082685	0.00524167	0.0029379
0.001659	0.0110696	0.00652053	0.0056828	0.00406295	0.00325351
0.00439918	0.0101602	0.00515598	0.00508831	0.00280992	0.00316863
0.00398902	0.0128809	0.00454726	0.00534826	0.00220639	0.00244135
0.00369826	0.0134972	0.00474029	0.00937934	0.00340542	0.0019395
0.00560012	0.0107197	0.00805692	0.0100047	0.00253636	0.00231593
0.00301339	0.0118222	0.00835171	0.0103508	0.00175345	0.00327611
0.00170298	0.0133531	0.00833384	0.00798961	0.000949417	0.0032715
0.000492564	0.0127467	0.00667133	0.00549577	0.00159134	0.00312733
0.000762012	0.0126056	0.00554239	0.00638708	0.00185748	0.00246816
0.00088715	0.0117735	0.00768136	0.00540485	0.0028556	0.00208159
0.00129152	0.0127206	0.0077784	0.00428149	0.00305101	0.00270078
0.00172218	0.0158382	0.00668785	0.00231333	0.00242029	0.00574469
0.00108396	0.0157678	0.00453648	0.00299337	0.0023278	0.00605518
0.0010957	0.0173776	0.0052976	0.00381218	0.00285963	0.00632458
0.00133977	0.0151388	0.00550203	0.00603272	0.00212285	0.0044759
0.00147351	0.0133145	0.00690157	0.00711277	0.002264	0.0035307
0.0012754	0.0137551	0.0067818	0.00591243	0.00174706	0.00544384
0.00177483	0.0153301	0.0054213	0.00516667	0.00196136	0.00531651
0.00177617	0.0156508	0.00458357	0.00572165	0.00223905	0.0041152
0.0013683	0.0132222	0.00556132	0.00535509	0.00161935	0.00205579
0.000757088	0.0138299	0.00596594	0.00474678	0.000717506	0.00309606
0.00066828	0.013268	0.00556567	0.00511897	0.00085252	0.00378568
0.000887681	0.0152067	0.00518561	0.0048549	0.000906998	0.00497383
0.00284008	0.0147314	0.00703241	0.00373885	0.00135593	0.00504884
0.00277837	0.0122229	0.0085302	0.00185867	0.00153339	0.00397655
0.00239291	0.0118493	0.00783767	0.002244	0.00180595	0.00254402
0.00113989	0.0138833	0.00718648	0.00331333	0.0025919	0.00287092
0.0010195	0.0155634	0.00695633	0.00273067	0.00290793	0.0034177
0.00107768	0.0136491	0.00576212	0.00186933	0.00270338	0.00297913
0.00135682	0.0122767	0.00413762	0.00269876	0.00217693	0.00231673
0.00108806	0.0156203	0.00475293	0.0036696	0.00116904	0.00262124
0.00100787	0.0179388	0.00544454	0.00498418	0.00131661	0.00356742
0.000592178	0.0180093	0.00661393	0.00601806	0.00289035	0.00361655
0.000675123	0.017456	0.00625741	0.00561945	0.00288994	0.00325
0.000497034	0.0149722	0.00504257	0.00428178	0.00180027	0.00311659
0.000972986	0.0133014	0.00373175	0.00196875	0.00159619	0.00274461
0.00149086	0.0118194	0.00176627	0.00282244	0.00158039	0.00306587
0.00174554	0.0124613	0.00241768	0.00574407	0.00242654	0.00397644
0.00165464	0.0112026	0.00449015	0.00593251	0.00349574	0.00402086
0.00127458	0.0128314	0.00456997	0.00646722	0.0045964	0.00480678
0.000585254	0.0120045	0.00528197	0.00763503	0.00475327	0.0043877
0.00162574	0.0104212	0.00664895	0.0081482	0.0050493	0.00386717
0.00175254	0.00711896	0.00750246	0.00857262	0.00558206	0.00277595
0.00169921	0.0033416	0.00793783	0.00748703	0.00550996	0.00104932
0.000813936	0.00459602	0.00683027	0.00699092	0.00585682	0.00107216
0.00263571	0.00730512	0.0066368	0.00647769	0.0059601	0.00381483
0.00268331	0.00830496	0.00629964	0.00619367	0.00527816	0.00440906
0.00232193	0.011485	0.00617809	0.0084221	0.00620243	0.00471996
0.00155539	0.0136263	0.00721287	0.0090278	0.0047341	0.00522427
0.00145679	0.0162305	0.00755792	0.00910802	0.00243239	0.00538664
0.00152021	0.0169804	0.00729901	0.00892906	0.000891963	0.00483602
0.00119247	0.0147002	0.00776561	0.0083751	0.000594766	0.00337882
0.000610959	0.013324	0.00734756	0.00837456	0.000752304	0.00291474
0.00104	0.0121318	0.00825132	0.00591814	0.000888084	0.00297089
0.000944731	0.0133692	0.00558599	0.00326291	0.00177654	0.00374965
0.00173491	0.0145366	0.00324299	0.00225911	0.00190523	0.00469352
0.00142586	0.0141556	0.00144504	0.00300166	0.00151829	0.00499198
0.00179828	0.0114601	0.00154778	0.00359484	0.00125077	0.00479628
0.00105387	0.0128482	0.00198232	0.00451205	0.000814256	0.00494168
0.00927645	0.0119721	0.00291304	0.00561473	0.00023072	0.00464729
0.00926341	0.0114972	0.00348113	0.00457216	0.000778968	0.00615016
0.00547561	0.00870994	0.0028175	0.00351367	0.00214299	0.00503846
0.000937542	0.006898	0.00182113	0.00319619	0.00330588	0.00249206
0.00107653	0.00425744	0.00218843	0.00251615	0.00348639	0.00154545
0.0013893	0.00438337	0.0017869	0.00195468	0.00231515	0.00121531
0.00110095	0.00470368	0.00160835	0.002187	0.00225779	0.00163243
0.00160341	0.00718577	0.00231537	0.00317049	0.00160889	0.00196587
0.00286198	0.00861924	0.00396752	0.00420697	0.00150109	0.00198281
0.00318021	0.00652644	0.00518734	0.0067044	0.00385446	0.00164434
0.00117967	0.00503133	0.00733619	0.00690158	0.00468859	0.00113935
0.00221375	0.0053278	0.00706646	0.00776269	0.00318896	0.00100673
0.00187131	0.0041209	0.00804616	0.00695446	0.00264511	0.000666211
0.00214073	0.00471021	0.00833076	0.00527605	0.00314748	0.000443684
0.00140305	0.00543048	0.00723997	0.00778676	0.00231963	0.00108492
0.00186776	0.00754008	0.00872645	0.00791745	0.00260435	0.00265126
0.00456639	0.00897415	0.00822215	0.00528842	0.00269784	0.00406059
0.0042221	0.0130928	0.0063571	0.00516834	0.00219515	0.00480129
0.000711642	0.0131995	0.00582582	0.00738913	0.000973087	0.00367439
0.000692758	0.0165336	0.00719446	0.00691677	0.00125718	0.00437097
0.00090491	0.0186117	0.00711476	0.00557617	0.00226233	0.00401586
0.000970849	0.0173673	0.00643518	0.00555653	0.00297584	0.00388399
0.000749375	0.0189547	0.00600157	0.00375636	0.00257729	0.00645427
0.000564454	0.0157819	0.00481156	0.00237736	0.00268087	0.006645
0.000397064	0.0130842	0.00412284	0.00254667	0.0031419	0.00439865
0.000277431	0.0115472	0.00480256	0.00475733	0.00330539	0.00361073
0.000824909	0.0134146	0.00603185	0.00665483	0.0029825	0.00470524
0.00091196	0.0141924	0.0068602	0.00607362	0.00231283	0.00389042
0.000711429	0.013518	0.00628582	0.00580835	0.00287155	0.0028994
0.00120885	0.0127858	0.00627345	0.00576554	0.00281046	0.00267252
0.00111645	0.0122739	0.00679674	0.00626682	0.00197222	0.00215299
0.00199497	0.0146402	0.00871619	0.00543473	0.0019226	0.0015632
0.00296516	0.0146723	0.00871682	0.004244	0.00224565	0.00254185
0.0019607	0.015239	0.00954524	0.00489873	0.00209584	0.0034315
0.00203359	0.0141437	0.00817138	0.00502412	0.00243098	0.00362086
0.00156412	0.0136226	0.00801497	0.00269073	0.00257618	0.00268297
0.00255956	0.0147718	0.00623758	0.00271607	0.00144537	0.00271645
0.00297277	0.0150409	0.00674039	0.00344542	0.00245312	0.00346789
0.00224068	0.0191807	0.00740483	0.00398019	0.00338916	0.00379502
0.00107515	0.0190517	0.00694208	0.00419117	0.00413021	0.00332784
0.000741428	0.0198031	0.00712418	0.004778	0.00290543	0.00311898
0.000892995	0.0157866	0.00711342	0.00391483	0.00311547	0.00484417
0.0020757	0.0169636	0.00558579	0.00506727	0.00290575	0.004398
0.00274936	0.0152766	0.0058851	0.00552453	0.00269278	0.00223591
0.00346433	0.0163155	0.00635881	0.00676615	0.00346956	0.00275263
0.00450107	0.0152683	0.00709534	0.00663216	0.00271794	0.0036267
0.00587914	0.0150021	0.00656896	0.00612274	0.00211312	0.00355069
0.00547363	0.0158664	0.00607529	0.00532667	0.0012075	0.00306753
0.00265776	0.0154036	0.0054453	0.00503637	0.00189233	0.00311456
0.00326837	0.0139378	0.0053171	0.0066078	0.00192251	0.0020559
0.00377725	0.0134983	0.00638726	0.00661439	0.00120797	0.00236456
0.00328344	0.0136798	0.00649796	0.00615493	0.00128018	0.00231156
0.000954612	0.0141673	0.00649151	0.00726014	0.00188618	0.0035551
0.00124127	0.0143088	0.00684345	0.00745614	0.00251666	0.0039581
0.00124907	0.0122949	0.00634865	0.00763614	0.00266269	0.00400538
0.000946567	0.0110675	0.00557395	0.00593377	0.00180335	0.00346693
0.00162444	0.0100324	0.00455338	0.00602271	0.000958534	0.00364689
0.00176994	0.0129846	0.00481697	0.00655711	0.00104258	0.00430688
0.00109171	0.0129738	0.00494086	0.00649979	0.00155482	0.00366889
0.000855236	0.0135667	0.00491972	0.0061267	0.00102202	0.00268287
0.00124021	0.0158559	0.00685956	0.00474173	0.000519554	0.00259776
0.00147317	0.0137567	0.00740658	0.00227878	0.00195357	0.00290501
0.00122282	0.0131881	0.00666536	0.00160667	0.00246517	0.00235016
0.000695252	0.0132067	0.00579868	0.00277367	0.00231684	0.00183924
0.00140043	0.012623	0.00602612	0.00198824	0.00334964	0.00248398
0.00180781	0.0119564	0.00599989	0.00114667	0.00404793	0.00376899
0.00157484	0.00939487	0.00699935	0.00317372	0.00326326	0.00387652
0.00136277	0.0129742	0.00724297	0.00440859	0.00390989	0.00457834
0.00227747	0.0158092	0.00761419	0.00508939	0.00397548	0.00388861
0.00218079	0.0165413	0.00762827	0.00539467	0.00310266	0.00234047
0.000860556	0.0157368	0.00756626	0.00584133	0.00302441	0.00156217
0.00118577	0.0145913	0.00791123	0.006108	0.00230751	0.00206625
0.00130997	0.0154745	0.00591924	0.00724817	0.00147079	0.00186655
0.00165771	0.0165742	0.00596712	0.00894848	0.00241391	0.00303505
0.002144	0.01527	0.00726173	0.00866411	0.00344312	0.00395359
0.00195376	0.0172589	0.00709889	0.00919536	0.00292776	0.00332861
0.00164314	0.016765	0.00771858	0.00966162	0.00265418	0.00439474
0.000707506	0.0168251	0.00757361	0.00781914	0.00193298	0.00539541
0.00113465	0.016094	0.00626497	0.00649765	0.00147744	0.00584874
0.00200591	0.0106204	0.00545547	0.00848328	0.0016153	0.00434712
0.00195785	0.00977883	0.00676341	0.00886906	0.00152654	0.004608
0.00105791	0.0124782	0.00675187	0.00963317	0.00120965	0.00544226
0.000609694	0.0134098	0.00692185	0.0075507	0.00127995	0.00469077
0.000785686	0.0156523	0.00610892	0.00713836	0.00151244	0.00476829
0.000731193	0.0153836	0.00710173	0.00619008	0.00228316	0.00453908
0.00093868	0.0138794	0.0079871	0.00481745	0.00235617	0.00366706
0.00144778	0.0110637	0.00818307	0.00248267	0.00262391	0.00383019
0.00135714	0.0124145	0.00574284	0.00203333	0.00324343	0.00435799
0.000851564	0.0128137	0.00431335	0.002272	0.00299367	0.00382905
0.0014495	0.0138507	0.00517405	0.003572	0.00368545	0.00383473
0.00172341	0.0133304	0.00605858	0.00415605	0.003655	0.00312841
0.00212701	0.0154415	0.00641559	0.00425472	0.00397531	0.00404083
0.00158011	0.0165383	0.0068527	0.00466311	0.00199914	0.00491974
0.00186896	0.0163846	0.00639621	0.00473906	0.00216592	0.00530188
0.00380339	0.0113902	0.0058718	0.00508697	0.00189594	0.0032558
0.00364361	0.0104091	0.00801496	0.00462694	0.00204731	0.00195716
0.00289942	0.0140094	0.00832086	0.00470828	0.00249826	0.00250519
0.00225924	0.0144545	0.00879692	0.00248267	0.00244078	0.00338448
0.0024599	0.0129267	0.00832957	0.00287467	0.00301842	0.00353377
0.00220235	0.0135031	0.00846013	0.0036388	0.00355551	0.00422342
0.00223842	0.0117664	0.00772705	0.00396548	0.00413437	0.00461921
0.0020492	0.012466	0.0062714	0.00482551	0.00407268	0.00423376
0.00160677	0.0154351	0.00735515	0.00591467	0.00420138	0.00486171
0.00147606	0.0159589	0.00767751	0.00645749	0.00374078	0.0046287
0.00136956	0.0163733	0.00681762	0.00629364	0.0029429	0.00487682
0.000763915	0.0183695	0.0063322	0.00646423	0.00215697	0.00341914
0.00104969	0.0194795	0.00704287	0.00752151	0.00281868	0.00358858
0.00140901	0.0165465	0.00832619	0.00793153	0.00183497	0.00341822
0.00191841	0.0130524	0.00877985	0.00772425	0.000928299	0.00383908
0.00294049	0.0134268	0.00819982	0.00753355	0.00081545	0.00429872
0.00266484	0.0140324	0.00732525	0.00616178	0.00126122	0.00425223
0.00164243	0.012725	0.00690062	0.00635261	0.00174814	0.00395452
0.00106067	0.0115617	0.00705797	0.00534019	0.00286153	0.00409795
0.000897609	0.01303	0.00613487	0.00515473	0.00390571	0.00479934
0.00234089	0.0162048	0.00558869	0.004928	0.00422094	0.0051751
0.00216429	0.0164497	0.00577371	0.00488945	0.0026747	0.0046523
0.00223315	0.0159143	0.00505982	0.00694858	0.00297594	0.00399709
0.00128511	0.0143701	0.00560999	0.00839729	0.0031931	0.00362611
0.00136897	0.0139171	0.00693571	0.00869021	0.00298503	0.00361649
0.00170784	0.0140689	0.0078323	0.00823368	0.00248902	0.0038828
0.002519	0.0138787	0.00736049	0.00724948	0.00275195	0.00283038
0.00253222	0.0143098	0.00726569	0.00698909	0.00299598	0.00266662
0.00137401	0.0167375	0.00709922	0.00720924	0.00222343	0.00494287
0.00243326	0.0148381	0.00763672	0.00840138	0.00231318	0.0054813
0.00252663	0.0123586	0.00773754	0.00712373	0.00226044	0.00418946
0.0024543	0.0146356	0.00740139	0.00561401	0.00207772	0.00472156
0.00112086	0.0169477	0.00805706	0.00453088	0.00251787	0.0058965
0.000960378	0.0163813	0.00784277	0.00429759	0.00172324	0.00643472
0.00083892	0.0183956	0.00672812	0.00535765	0.00136555	0.00496657
0.000826631	0.017911	0.00606702	0.00592871	0.00179339	0.00420717
0.00117949	0.0163955	0.00611783	0.00536071	0.00197257	0.00386736
0.00166122	0.0145624	0.00598799	0.00535226	0.00116321	0.00449744
0.00189964	0.0145668	0.00640263	0.00615489	0.00130958	0.00433103
0.00152207	0.0160351	0.00599841	0.00610411	0.00162317	0.00427977
0.00111533	0.0155597	0.0061993	0.00570277	0.00150218	0.00434962
0.00117715	0.0147922	0.00540016	0.00468042	0.00163088	0.00374919
0.00157728	0.0134445	0.00471771	0.004631	0.00170433	0.00354693
0.00174715	0.0126683	0.00586089	0.00400562	0.00233344	0.00444601
0.00194825	0.0123313	0.00750618	0.00250933	0.00251876	0.00465207
0.00124974	0.0140351	0.00748826	0.00201867	0.00206263	0.00453041
0.00116119	0.0147924	0.00607965	0.00293333	0.00153787	0.00322596
0.000721522	0.0158767	0.00534987	0.00446133	0.00195297	0.00275732
0.00044861	0.0117034	0.00590729	0.00632941	0.0022718	0.00276016
0.000510832	0.00966906	0.00725134	0.0081672	0.00170731	0.00270667
0.000669363	0.0133288	0.00857463	0.00908305	0.00229276	0.00208111
0.000844239	0.0174286	0.00877354	0.00765886	0.00358587	0.00202745
0.000941156	0.0174388	0.00683438	0.00857274	0.0049811	0.00208555
0.000882065	0.0144199	0.00760298	0.0095231	0.00469943	0.00248232
0.000676808	0.0123927	0.00824182	0.00835577	0.00360616	0.0032158
0.000912272	0.0124581	0.00706345	0.00664997	0.00311181	0.00330058
0.000975338	0.0134088	0.00593223	0.00721278	0.00331949	0.00396723
0.00106763	0.0156691	0.00662728	0.00797049	0.00256848	0.00453342
0.00129676	0.0159772	0.00701646	0.00831594	0.00255294	0.00487383
0.00146559	0.0135774	0.00691565	0.00913262	0.00208755	0.00369395
0.00370561	0.0155742	0.00701777	0.0100081	0.00173244	0.00374444
0.00350184	0.0170223	0.00717555	0.0100539	0.00212732	0.00397952
0.00333992	0.0156527	0.00772491	0.010402	0.00203489	0.0030915
0.000804106	0.01396	0.00761105	0.010514	0.0026476	0.00311111
0.000881423	0.014235	0.00807472	0.00990676	0.00211003	0.0035786
0.00141117	0.0145074	0.00711714	0.00777303	0.00188868	0.00355669
0.00124557	0.0135713	0.00590313	0.00748109	0.0010416	0.00324753
0.00096238	0.0134141	0.00541759	0.00843131	0.00145699	0.0036981
0.00101171	0.0149129	0.00625024	0.00921483	0.00166787	0.00451686
0.00100239	0.0152598	0.00731767	0.00834397	0.00282894	0.00480278
0.0012148	0.0145211	0.00646554	0.0078339	0.00279009	0.00369884
0.00159558	0.0147686	0.00634707	0.00599925	0.00236251	0.00374223
0.00277275	0.0148469	0.00548384	0.00638798	0.00230816	0.00311057
0.00231619	0.0130169	0.00596672	0.00548092	0.00239991	0.00261773
0.00148096	0.0113168	0.00540345	0.00546216	0.0017494	0.00282331
0.000881285	0.014251	0.00573683	0.00578018	0.00194763	0.00298146
0.000692709	0.0142426	0.00657994	0.00575067	0.00296911	0.00428328
0.00137473	0.0120881	0.00642441	0.00499085	0.00290146	0.00379003
0.00222097	0.0112223	0.00605268	0.00465772	0.00251222	0.00404338
0.00508346	0.0118653	0.00640713	0.00322949	0.00198123	0.00303715
0.0061347	0.012741	0.00556581	0.00377627	0.00276682	0.00285165
0.00451256	0.0112827	0.00584625	0.00468729	0.00278981	0.00270153
0.00144902	0.0122419	0.00632787	0.00458461	0.00261334	0.00334755
0.000788272	0.0142492	0.00588496	0.004404	0.00324825	0.00370137
0.00112611	0.014584	0.00682556	0.00348667	0.00252162	0.00373551
0.00128545	0.0134609	0.00648601	0.00461867	0.00250917	0.00351659
0.00137556	0.01473	0.00687309	0.00431913	0.00225694	0.00370654
0.00189615	0.0137381	0.00513856	0.00356481	0.00192498	0.00308421
0.00166737	0.0132469	0.00594096	0.00409701	0.00314988	0.00361512
0.0018263	0.0126776	0.00718925	0.0041948	0.00395411	0.00426163
0.00159227	0.0128941	0.00609633	0.00538442	0.00390573	0.00407598
0.00145226	0.0156806	0.0052773	0.00621126	0.00297253	0.0036201
0.0019511	0.016276	0.0048897	0.00568174	0.00320666	0.00295241
0.00172533	0.0152924	0.00518665	0.00744116	0.00368263	0.00383334
0.00124787	0.011298	0.00807551	0.0075369	0.00288601	0.00397521
0.000620384	0.0133449	0.00933007	0.006692	0.00211983	0.00348681
0.000775412	0.0156979	0.00954641	0.0055696	0.00151303	0.00439283
0.00148758	0.0141413	0.00855042	0.00529911	0.00412425	0.00396302
0.00192414	0.0120304	0.00749882	0.00636853	0.00430849	0.00348265
0.00159734	0.0117956	0.0075254	0.00615748	0.00419696	0.00339191
0.00135929	0.0121829	0.00642616	0.00667499	0.00197706	0.0037998
0.0028827	0.0152099	0.00553722	0.00725119	0.0021884	0.00562869
0.0037602	0.0169744	0.00541753	0.0110641	0.00236859	0.00665684
0.00275537	0.0176185	0.00927809	0.0103127	0.00292965	0.00713819
0.00232719	0.0171464	0.0097759	0.00958432	0.00215141	0.00669646
0.00152111	0.0162772	0.00901397	0.00603896	0.00232033	0.00527307
0.00130167	0.0153647	0.00546945	0.00628156	0.00210897	0.00522999
0.000829741	0.0134248	0.00501373	0.00618963	0.0014416	0.00398657
0.00077518	0.0130782	0.00505118	0.00659922	0.00177881	0.00316598
0.000836918	0.0132608	0.00599642	0.00522019	0.00361851	0.00320309
0.00122167	0.015628	0.00542934	0.005144	0.00544544	0.00728101
0.00266773	0.0145418	0.00559154	0.0052134	0.00466957	0.0079666
0.00318008	0.0152001	0.00553559	0.00474539	0.00306402	0.00714881
0.0026942	0.0128738	0.00545895	0.00446805	0.00249968	0.00376584
0.00142556	0.0125903	0.00504121	0.00508673	0.00306038	0.0030876
0.000990226	0.0131803	0.00576123	0.00741557	0.00303772	0.00298447
0.00158239	0.0133897	0.00701806	0.0078238	0.00269019	0.00374473
0.0016764	0.0122044	0.00731622	0.00687929	0.00178957	0.00331759
0.000764733	0.0127233	0.00675893	0.0058221	0.00128059	0.00365604
0.000758133	0.0137	0.00627322	0.00650211	0.00111603	0.00354697
0.00334895	0.0138624	0.00702213	0.00726629	0.00150065	0.0034831
0.00424518	0.0130801	0.00786676	0.00689342	0.00171767	0.00300343
0.00321173	0.0130278	0.00737252	0.00649474	0.00155138	0.00280795
0.000976657	0.0149444	0.00566747	0.00673366	0.00218556	0.00314382
0.00118498	0.0163104	0.00511092	0.00825986	0.0027834	0.00357067
0.00102041	0.0153136	0.00694522	0.00641559	0.00357712	0.00359033
0.000933852	0.0139566	0.00651518	0.00591502	0.00287646	0.00362732
0.00131622	0.013599	0.00623175	0.00675548	0.00291013	0.00454632
0.00179603	0.0169737	0.00583355	0.00952056	0.00373195	0.00477375
0.00235976	0.0171857	0.00734491	0.0086013	0.00404597	0.00409146
0.00232868	0.0143726	0.00694782	0.00817653	0.00422647	0.00287932
0.00199277	0.0134688	0.00742815	0.00688132	0.00284464	0.00220267
0.00124821	0.0141013	0.00700508	0.00575122	0.00223012	0.00398536
0.00117822	0.0148941	0.00807784	0.00373276	0.00158463	0.0040465
0.00188579	0.0155508	0.00798327	0.0026422	0.00123555	0.00349927
0.00215806	0.0147027	0.00784938	0.00320749	0.00149158	0.00261303
0.00201456	0.0161841	0.00842547	0.00381876	0.00177081	0.00368173
0.00104087	0.0149369	0.00793211	0.00421615	0.00157725	0.00463963
0.000992832	0.0145924	0.00659267	0.00456683	0.00231319	0.0053395
0.00400832	0.0141495	0.00550801	0.00329471	0.00337504	0.004034
0.00509846	0.016686	0.00560432	0.00310404	0.00330544	0.00380247
0.00405211	0.0147673	0.00583868	0.00332804	0.00225222	0.00446191
0.00092988	0.0132484	0.00594666	0.0028707	0.00160533	0.00491292
0.000568138	0.0132431	0.00556244	0.002796	0.0014307	0.00513246
0.000890771	0.0153093	0.00640054	0.00475751	0.00203242	0.00385414
0.00141621	0.0148798	0.00780997	0.00689026	0.00264238	0.0031919
0.000917606	0.0123735	0.00871481	0.00597792	0.00282542	0.00226825
0.000934087	0.0128265	0.00752437	0.00526673	0.00326906	0.0016482
0.0019328	0.0134684	0.00623122	0.00463639	0.00282651	0.0023661
0.00183952	0.0146785	0.00544626	0.00506509	0.00291369	0.00277497
0.00142493	0.013691	0.00622672	0.00678895	0.00254053	0.00265345
0.000408627	0.0142644	0.00739472	0.0074008	0.00333196	0.00302557
0.000410351	0.0160908	0.0078207	0.0067855	0.00342221	0.00397596
0.000589036	0.0208798	0.00755342	0.00741618	0.00426123	0.00490356
0.00121671	0.019698	0.00728843	0.00600289	0.00348028	0.00361545
0.00159938	0.0180535	0.00553869	0.00609371	0.00231553	0.0030332
0.0017252	0.0126761	0.00527219	0.00749505	0.00144413	0.00290797
0.00116628	0.0136255	0.00606448	0.00834417	0.00180711	0.00338561
0.0010195	0.014916	0.00771501	0.00862453	0.00193846	0.00443363
0.00122473	0.0146977	0.00848036	0.00741307	0.0014366	0.00465421
0.000666086	0.0140864	0.00762188	0.00724351	0.000988768	0.00452717
0.000440672	0.0145251	0.00658447	0.00707492	0.00144179	0.00391463
0.00100831	0.0134397	0.0062725	0.00924167	0.00153236	0.00332421
0.000932973	0.0123181	0.00710551	0.0117805	0.00179616	0.0031351
0.000924236	0.0121367	0.008513	0.0114581	0.00128955	0.0040184
0.000136477	0.0140542	0.00882794	0.00764735	0.0014615	0.00433915
0.000109155	0.015719	0.00618899	0.00597408	0.00187551	0.0051749
0.000706395	0.0140818	0.0054846	0.00441877	0.00158609	0.00417194
0.00166498	0.0129803	0.0044062	0.00528736	0.000755248	0.0039945
0.00167096	0.0137363	0.00517508	0.00462139	0.000568342	0.00322107
0.000609793	0.0164373	0.00487895	0.00425072	0.000608439	0.00402174
0.000293125	0.0170834	0.00427753	0.00552533	0.00068525	0.00436545
0.000395233	0.016266	0.00577999	0.0057414	0.000595099	0.00442548
0.000888265	0.0127078	0.0056591	0.00468806	0.00072014	0.00304761
0.00172568	0.0126596	0.00515244	0.00291733	0.000702313	0.00247863
0.00235649	0.0125253	0.00391897	0.00357867	0.000730737	0.00216691
0.00159406	0.0140469	0.00472243	0.004928	0.000604682	0.00201495
0.000895355	0.0140733	0.00528948	0.00619515	0.000440729	0.00156953
0.00139795	0.0130963	0.00538534	0.00660327	0.000619752	0.00195848
0.00115616	0.0147439	0.00525324	0.00787938	0.00067981	0.00270426
0.000781725	0.0145445	0.006033	0.00659741	0.000678177	0.00195034
0.000498764	0.014075	0.00515448	0.00594933	0.000504728	0.000968364
0.000470436	0.0126785	0.00485053	0.00497739	0.000439132	0.000710479
0.000726045	0.0131816	0.00446236	0.00532559	0.000115762	0.000763763
0.00140201	0.0136395	0.00463117	0.00504024	7.01508e-05	0.00114424
0.00137246	0.0142092	0.0042451	0.0048109	0.00106406	0.00139289
0.0017824	0.0148769	0.00437485	0.00389733	0.00167786	0.00154437
0.00438557	0.0156323	0.00390523	0.00388809	0.00159162	0.00141865
0.00471109	0.0149406	0.00376728	0.0027694	0.000867195	0.00104329
0.00458107	0.013668	0.00209439	0.000853333	0.000678235	0.000724701
0.00179015	0.0129656	0.000756812	0.00253124	0.000590335	0.000562503
0.0016302	0.0115542	0.00212879	0.0034968	0.000470405	0.000698599
0.000436733	0.0112407	0.0024157	0.00324078	0.000348987	0.0013139
0.000727492	0.0125881	0.00226908	0.00174535	0.000368722	0.00171042
0.000649014	0.0117727	0.000924055	0.00151868	0.000486067	0.00194559
0.0025497	0.0099278	0.000818943	0.00138	0.00143077	0.0019475
0.00211444	0.004453	0.000643327	0.00149628	0.00150611	0.000481489
0.000714468	0.00181776	0.000550529	0.00163607	0.00149499	0.000238792
0.000531246	0.00500023	0.00068089	0.00220836	0.00116856	0.00120777
0.000892818	0.00757204	0.00116611	0.00193803	0.0017629	0.00154797
0.00112181	0.00714037	0.00136152	0.00419205	0.00177797	0.00145714
0.000833952	0.00225733	0.00397265	0.004512	0.00157507	0.00059795
0.000765236	0.00160362	0.00489235	0.00438	0.000952613	0.000524974
0.000399013	0.00125801	0.00547815	0.003216	0.000766753	0.000433534
0.00189255	0.00139162	0.00436325	0.00503351	0.000628087	0.000294529
0.00237031	0.00253675	0.00563158	0.00619511	0.00252586	0.000350626
0.00157154	0.00329451	0.0057798	0.00608703	0.0037471	0.000564249
0.000800408	0.00296564	0.00519156	0.00406	0.00349413	0.000597603
0.000527059	0.00650692	0.00431115	0.00455067	0.00214151	0.00242587
0.000622526	0.00937887	0.0052838	0.00471067	0.00315826	0.00264802
0.00136982	0.0115557	0.00576007	0.007256	0.00253235	0.00247823
0.00122274	0.0106271	0.0073469	0.00839067	0.00147784	0.0020275
0.00154994	0.0112577	0.00792063	0.00879877	0.00103461	0.00278959
0.00120441	0.0116381	0.00757568	0.00636156	0.00165026	0.00262658
0.000365394	0.0125726	0.00575074	0.00671253	0.00133578	0.00217479
0.000538637	0.0126265	0.00572896	0.004291	0.000534179	0.00163558
0.000742646	0.0127867	0.00350418	0.00282015	0.000736701	0.00198918
0.000770605	0.0125102	0.002324	0.00316	0.00144686	0.00230994
0.00059755	0.0162761	0.00237236	0.00521473	0.00159732	0.00463298
0.000448302	0.0159487	0.00437052	0.00446027	0.00226181	0.0057055
0.00107378	0.0153676	0.00389281	0.00194281	0.00218435	0.00509832
0.00195341	0.0114074	0.00129459	0.00257231	0.00163301	0.00259859
0.00254386	0.0115907	0.0011383	0.00418274	0.00170827	0.0034977
0.00126167	0.00789901	0.00193857	0.00450706	0.00104228	0.00254549
0.00162221	0.00496984	0.00199485	0.0048745	0.000752309	0.00171134
0.00118647	0.00370989	0.00270446	0.00588015	0.00165408	0.00162861
0.000941701	0.00708879	0.0030671	0.0049838	0.00230588	0.00366517
0.00111753	0.00639358	0.00243688	0.00499018	0.00199963	0.00346
0.00217869	0.00246973	0.00290902	0.00314134	0.00164766	0.00103554
0.00165792	0.00339678	0.00213917	0.00270787	0.00234537	0.000738948
0.000532939	0.0055423	0.00202976	0.00386557	0.00219614	0.00162311
0.000698419	0.0046975	0.0030376	0.00565501	0.00160479	0.00174649
0.000621658	0.00472844	0.00446505	0.00613904	0.00171519	0.00180155
0.000761315	0.00547488	0.00511618	0.00531359	0.00181121	0.00210668
0.000957777	0.00353802	0.005276	0.00515079	0.00184011	0.00204414
0.000962096	0.00543768	0.00613977	0.00435344	0.00195366	0.00248612
0.00116728	0.00528646	0.00547412	0.00312804	0.00218215	0.00155035
0.00222456	0.00545366	0.00475259	0.00248	0.00190724	0.0012327
0.00198526	0.00691488	0.00496345	0.00361733	0.00200304	0.00177517
0.00202896	0.0110029	0.00608391	0.00302	0.00249031	0.00264682
0.000701414	0.0133206	0.00685627	0.00346937	0.00220063	0.00313293
0.000802843	0.0131771	0.00646974	0.00450832	0.00253933	0.00311648
0.000701149	0.0137066	0.00632496	0.00515516	0.00349573	0.0034063
0.000742239	0.0119125	0.00577753	0.00552693	0.00322608	0.00277103
0.000413638	0.0113957	0.0059238	0.00584428	0.00160322	0.00225022
0.000696965	0.0112512	0.00673948	0.0056908	0.00196887	0.0020477
0.000684136	0.0130143	0.0068981	0.00604559	0.00253325	0.00245368
0.000576471	0.0144204	0.007231	0.00781653	0.00254807	0.00263528
0.00064098	0.0145141	0.00831882	0.00681061	0.00255085	0.00288315
0.00073709	0.0131706	0.00655452	0.00274106	0.00332924	0.00303278
0.000828652	0.0130494	0.00250401	0.00213238	0.00369776	0.0024867
0.00118799	0.0139989	0.00249158	0.00335212	0.0030026	0.00254046
0.0014757	0.0147615	0.00579948	0.003376	0.0016613	0.00351579
0.00221787	0.0148991	0.00650792	0.0023987	0.00191223	0.00365564
0.00194394	0.0162414	0.0058086	0.00475211	0.0016615	0.0039271
0.00125479	0.0162602	0.00639054	0.00662189	0.00179644	0.00560271
0.00136457	0.0114685	0.00665545	0.00607644	0.00216806	0.00473233
0.00190775	0.00432524	0.00624464	0.00333487	0.00295262	0.00186569
0.00165873	0.00482843	0.0046861	0.00287751	0.00251337	0.00159268
0.00144665	0.011628	0.00603001	0.004876	0.00185698	0.00296536
0.00113551	0.0143625	0.00718904	0.00572133	0.00182388	0.00324751
0.000945936	0.0140214	0.00808811	0.00505067	0.00190573	0.00253122
0.00135983	0.0151407	0.00759885	0.00501082	0.00168482	0.00314141
0.00151873	0.014345	0.00695056	0.00481765	0.00173865	0.0039917
0.00169219	0.0147756	0.00456885	0.0046215	0.00207905	0.00388102
0.000751691	0.0143344	0.00431027	0.00512143	0.00180034	0.00297563
0.000671258	0.0163202	0.00606371	0.00494409	0.00226887	0.00323849
0.000667857	0.0176599	0.00708702	0.00430808	0.00226085	0.00408473
0.000855242	0.0189502	0.0062147	0.00439205	0.00350907	0.00465381
0.000770759	0.017701	0.00480341	0.00424964	0.00485134	0.00413326
0.00107156	0.0177163	0.00378556	0.00337401	0.00359355	0.00387478
0.0013258	0.0124912	0.00275758	0.0044427	0.00236211	0.00323684
0.00100061	0.0119982	0.00355245	0.00466121	0.00163911	0.00304808
0.00221234	0.0156252	0.00401	0.00593396	0.00161628	0.00432212
0.00216545	0.0186446	0.00605747	0.00748532	0.00234316	0.00460931
0.00148587	0.0167351	0.00761338	0.00813638	0.00199631	0.00367703
0.00153568	0.0124831	0.00746232	0.00798848	0.0024247	0.00266986
0.00167541	0.00888021	0.00755815	0.00783476	0.00419002	0.00187454
0.00159491	0.00554913	0.00712503	0.00584	0.00542439	0.00169632
0.00144275	0.00802845	0.00572848	0.00643521	0.00345772	0.00225811
0.000949169	0.00983385	0.005902	0.00617835	0.00306749	0.0023262
0.00125645	0.0137407	0.00535959	0.00724901	0.00217635	0.00344429
0.00129503	0.0161271	0.00586404	0.00800591	0.0028125	0.00508386
0.00185906	0.0161743	0.00697471	0.00872171	0.00305195	0.00557603
0.00176105	0.0171	0.00764358	0.0081387	0.0029367	0.00541056
0.000991876	0.0174567	0.00643953	0.00797048	0.00317004	0.00478897
0.00180017	0.0138575	0.0060502	0.00636979	0.00296165	0.00264858
0.00173365	0.0134471	0.0051099	0.00700167	0.002432	0.0032725
0.00148413	0.0119905	0.0055076	0.00809772	0.00404032	0.00297014
0.00149857	0.012987	0.00607836	0.00740702	0.00440704	0.00350273
0.00391422	0.014672	0.00617159	0.00692592	0.00360035	0.00470083
0.00342287	0.015741	0.00657763	0.00635771	0.00250409	0.00517177
0.00287227	0.0146891	0.00651616	0.00505885	0.00307158	0.0037847
0.00140746	0.0134946	0.0059257	0.00631565	0.0032029	0.00402255
0.00129404	0.0131485	0.00698836	0.00626148	0.00170705	0.00367945
0.00103829	0.0141281	0.00674583	0.005664	0.00337694	0.00361804
0.00122727	0.0144732	0.00595711	0.00491258	0.00330452	0.00413147
0.00155447	0.0132234	0.00525451	0.00633949	0.00336884	0.00485194
0.00168566	0.0144397	0.00666422	0.00900491	0.00252363	0.00529165
0.00103332	0.0148713	0.00740404	0.00848066	0.00325318	0.00477976
0.000799987	0.0131101	0.00615823	0.00906809	0.00305823	0.00389177
0.000482756	0.0137467	0.0073512	0.0099443	0.00224986	0.00522286
0.000716207	0.0132721	0.00758376	0.00980493	0.00240412	0.00485828
0.0012052	0.0109897	0.00764336	0.00659961	0.0022492	0.00396474
0.00142828	0.0109266	0.00598802	0.0054054	0.00406132	0.0035006
0.001484	0.0136641	0.00603849	0.00418667	0.00317424	0.0045902
0.00114023	0.0168673	0.00606903	0.00304267	0.00262354	0.00416197
0.00130173	0.0145782	0.00552247	0.00304	0.00289699	0.00299643
0.00153328	0.0146423	0.00550555	0.0033761	0.00319016	0.00477975
0.00196025	0.0153107	0.0045389	0.00548882	0.00231212	0.00535239
0.00219001	0.0159222	0.00595121	0.00442668	0.00317887	0.0050982
0.00440726	0.013672	0.00652335	0.00523362	0.00273795	0.00436843
0.00422702	0.0126791	0.00754662	0.00670284	0.00316635	0.00473026
0.0038854	0.0131162	0.00800316	0.0072957	0.0035002	0.00422452
0.00193847	0.0140048	0.00883469	0.00428221	0.00434634	0.00268216
0.00168286	0.0141158	0.00769981	0.00428267	0.00395846	0.00245124
0.00116439	0.00976861	0.00769027	0.0051694	0.00257683	0.00243861
0.00139913	0.0111218	0.00726101	0.00842818	0.00104327	0.00372674
0.00091905	0.0124565	0.00721038	0.00969677	0.00232497	0.00348011
0.00111355	0.0150876	0.00778156	0.00860259	0.00334776	0.00395452
0.00358107	0.0153935	0.00864277	0.00581495	0.00325816	0.00502413
0.00450167	0.0171071	0.008479	0.00530438	0.00206859	0.00619441
0.00203281	0.0160289	0.00818099	0.00467262	0.0023195	0.00491473
0.0012279	0.0168406	0.00576085	0.00574342	0.00280941	0.00432176
0.0014089	0.0160981	0.00629998	0.00618204	0.00318385	0.00344374
0.00148876	0.0160681	0.00655467	0.00633398	0.0025283	0.00445487
0.00140575	0.0169563	0.006763	0.00506861	0.00231438	0.00499838
0.00166808	0.0174071	0.00590526	0.00528791	0.00233774	0.00580336
0.00301966	0.0167254	0.00614495	0.00689363	0.00193562	0.0047873
0.00237363	0.016673	0.00698665	0.00757393	0.00231446	0.00400006
0.00110178	0.0133287	0.00767505	0.00721532	0.00234841	0.00302443
0.00166467	0.012583	0.00730303	0.00685932	0.00316047	0.00397128
0.00158481	0.0121343	0.00704364	0.00903717	0.00314145	0.00477082
0.000967045	0.012793	0.00893703	0.00909733	0.00239172	0.00435132
0.00090805	0.0133908	0.00950476	0.00861283	0.0032303	0.0028925
0.000918436	0.0139212	0.00880308	0.00941225	0.0029872	0.00292354
0.000880832	0.0139397	0.00836516	0.0106139	0.00191066	0.00347125
0.000867748	0.0136832	0.00915564	0.0113828	0.00158375	0.00459254
0.00141994	0.0143498	0.00908017	0.00806591	0.0015817	0.0045788
0.00169089	0.0138557	0.00902286	0.00645467	0.00227951	0.00408316
0.00227621	0.0172093	0.00844065	0.00824736	0.00225615	0.00482902
0.00199035	0.0181873	0.008391	0.00943707	0.00286424	0.00496567
0.00203607	0.0194491	0.00571981	0.00798431	0.00343032	0.00461888
0.00270919	0.0182659	0.00449347	0.00528393	0.00338504	0.00496181
0.00172132	0.0196581	0.00407143	0.00560714	0.00347441	0.00544205
0.000794876	0.0189194	0.0053588	0.00479478	0.00341944	0.00491901
0.000711463	0.0205605	0.00437276	0.00555747	0.0058936	0.00392688
0.000634173	0.018458	0.00512912	0.00678316	0.00499338	0.00401659
0.000202018	0.019048	0.00596177	0.00655247	0.00319834	0.00321661
0.000179116	0.0134011	0.00584954	0.00620022	0.0036187	0.00279562
0.000163826	0.0111085	0.00573973	0.006376	0.00344417	0.00275674
0.000151923	0.011593	0.00553279	0.00904808	0.00370605	0.00286176
0.000142749	0.0135973	0.00834622	0.00840551	0.00367583	0.00348035
0.000249419	0.00957767	0.00757213	0.00641167	0.00420176	0.00289996
0.000169281	0.00966795	0.00657219	0.00644082	0.00288199	0.0036024
6.35294e-05	0.0124309	0.00726729	0.00664476	0.00196449	0.00465305
0.000324998	0.0116454	0.00760326	0.00756229	0.0025927	0.00430156
0.00109632	0.012083	0.00705549	0.00717226	0.00259721	0.00452924
0.00162568	0.0130194	0.00697138	0.00634023	0.0036826	0.00404677
0.000689072	0.0176234	0.00688374	0.00471867	0.00391971	0.00542703
0.000636204	0.0160588	0.0060758	0.00391333	0.00470287	0.00464456
0.000931891	0.0140142	0.00540894	0.00415067	0.00596634	0.00481031
0.00100109	0.0149415	0.00571916	0.00455339	0.00336832	0.00594724
0.00106783	0.0151153	0.00579979	0.00591221	0.00122771	0.00565768
0.000193757	0.0141692	0.00716749	0.00588295	0.00103059	0.00450484
0.000129168	0.014565	0.00727865	0.00644557	0.000656174	0.00443378
8.70691e-05	0.0154665	0.00870197	0.00768428	0.0001561	0.00502603
2.10465e-05	0.0146498	0.00958513	0.00502145	0.00037858	0.00397544
0.000177142	0.0144089	0.00811577	0.00272007	0.000528539	0.0031702
0.000372229	0.0137677	0.00527905	0.00208153	0.000846534	0.00305002
0.000553876	0.0136754	0.00339749	0.00113878	0.000662762	0.00312017
0.000538083	0.0149781	0.00233786	0.000786733	0.000648504	0.00456358
0.000720079	0.01508	0.00164641	0.0009267	0.00087717	0.00470073
0.00173568	0.0160286	0.00182885	0.000880032	0.000878637	0.0051488
0.00219356	0.0163416	0.00168083	0.00175606	0.000818618	0.00628917
0.000921146	0.0163295	0.00212344	0.00148811	0.000602968	0.00447675
0.00075177	0.0136256	0.00141804	0.00165745	0.000531246	0.00270625
0.00125089	0.0098129	0.00171343	0.00126412	0.000873241	0.00191885
0.000582155	0.00705003	0.00140357	0.00123212	0.000835107	0.000918964
0.00105214	0.00407324	0.00101403	0.00142668	0.000822766	0.000594822
0.00101902	0.00353946	0.00103074	0.00168321	0.000506692	0.000780064
0.00120164	0.003719	0.00136469	0.00194997	0.000653473	0.000737998
0.000689033	0.00477345	0.0016824	0.00203205	0.00100427	0.00111363
0.000686714	0.00365947	0.00166819	0.00151867	0.000945178	0.000883606
0.000413644	0.00385065	0.00139476	0.00202555	0.000474557	0.000988789
0.000361189	0.00309213	0.00156192	0.00173085	6.34926e-05	0.000678789
0.000149681	0.00223128	0.00121585	0.00149348	0.000140731	0.000486852
0.000178443	0.0024136	0.00136244	0.0017375	0.000388046	0.000518285
0.000562622	0.00308946	0.00145303	0.0014348	0.000386646	0.000653175
0.00056028	0.00414988	0.00113319	0.000764073	0.000179916	0.000775804
0.000587334	0.00386868	0.000456892	0.000256	0.000608872	0.000835419
0.0023625	0.00343713	0.000136194	0.000472	0.00118716	0.000607865
0.00196603	0.00436145	0.000280904	0.001064	0.00128108	0.00119813
0.00198198	0.00464928	0.000628791	0.00157469	0.000778629	0.00118379
0.000650948	0.00415726	0.000738257	0.00120948	0.00058373	0.00110328
0.000969981	0.00441764	0.000515547	0.00174965	0.000762065	0.000751826
0.00662862	0.00345699	0.00123197	0.00244835	0.000476797	0.000576873
0.00769331	0.000810639	0.00209154	0.002956	0.000653571	0.000195112
0.00790109	0.000131838	0.00285296	0.00251473	0.000733459	0.00010612
0.00172495	0.000601105	0.00284377	0.00192973	0.00062787	0.000264896
0.00152928	0.00147157	0.00226909	0.00166177	0.000481284	0.000381922
0.00169316	0.00203193	0.0022405	0.00114542	0.00147039	0.000586133
0.00201684	0.00144253	0.00118637	0.00128809	0.00114236	0.00058698
0.00283668	0.00281964	0.00138364	0.00154937	0.00068356	0.00110897
0.00275382	0.00553182	0.00153896	0.0019175	0.000606607	0.00125895
0.00245555	0.00734232	0.00223861	0.00156421	0.000851803	0.00127833
0.00266817	0.00614066	0.00217502	0.00251088	0.00192918	0.00136734
0.00178568	0.00448005	0.00283344	0.00186813	0.00224584	0.00134754
0.0015084	0.00442414	0.0023755	0.00154152	0.00142378	0.000917679
0.00109391	0.00258013	0.00175632	0.00115882	0.00104371	0.000606317
0.00169342	0.0058849	0.00141278	0.00130547	0.000673573	0.000969596
0.00330395	0.00735571	0.00167632	0.00243492	0.000769305	0.0010938
0.00380769	0.00837373	0.00257193	0.00290933	0.000483165	0.00149711
0.00143557	0.00482105	0.00265412	0.00251333	0.000970647	0.00131544
0.000657369	0.00531255	0.00198109	0.0029	0.00251526	0.00197457
0.00130531	0.00510328	0.00227885	0.00237333	0.00368019	0.00138626
0.0036993	0.00418464	0.00191401	0.00234133	0.00369114	0.000960178
0.00341756	0.00343901	0.00200909	0.00141468	0.00289063	0.000858126
0.00680754	0.00405804	0.00136334	0.00270013	0.00223478	0.00103005
0.00690485	0.00671817	0.0026166	0.00560954	0.00150154	0.00150374
0.00485436	0.00679491	0.00505332	0.0109065	0.00218646	0.00156009
0.00191014	0.00536597	0.00874564	0.0107022	0.00339596	0.00125211
0.00203954	0.00636464	0.0088087	0.00684841	0.00391434	0.00125238
0.00230461	0.00510041	0.00677981	0.00488273	0.00319663	0.000993161
0.00192148	0.0048303	0.00584931	0.00447205	0.0038823	0.000860884
0.00260498	0.00335859	0.0059412	0.00370316	0.00327085	0.000743523
0.00139227	0.00700818	0.00620604	0.00358843	0.00294061	0.00177136
0.00113807	0.0127729	0.00678087	0.00443067	0.00303169	0.00365744
0.00115971	0.0196016	0.00743311	0.00407867	0.00298123	0.0065126
0.00355991	0.0188257	0.00732921	0.00458667	0.00216183	0.00660787
0.0034727	0.014488	0.00760702	0.0038	0.00415048	0.00467745
0.00342872	0.0138894	0.00586147	0.00361867	0.00326515	0.00300035
0.00226103	0.0143427	0.00542025	0.003152	0.000977496	0.00277979
0.00144119	0.0149796	0.00487725	0.00278537	0.00116933	0.00311344
0.00176391	0.0156716	0.00523913	0.00185202	0.00236711	0.00348048
0.00181407	0.016928	0.00602071	0.00439867	0.00226364	0.00409857
0.0023234	0.0168134	0.00819251	0.003748	0.00182161	0.00387571
0.00177899	0.0178176	0.00541822	0.00120667	0.00212805	0.00444422
0.00262052	0.0125036	0.00187745	0.0007	0.00290586	0.00341238
0.00234972	0.0107874	0.0019854	0.00232269	0.00445023	0.00347132
0.00244365	0.00982226	0.00523924	0.00348004	0.00436936	0.00297188
0.00185777	0.0131676	0.00623454	0.00334667	0.00401921	0.00233962
0.00192222	0.0166878	0.00639608	0.00185867	0.00311684	0.0016582
0.0026128	0.0198427	0.00509065	0.00304533	0.00243014	0.00366281
0.00299081	0.0117144	0.00554792	0.0053641	0.00185428	0.00298716
0.00277574	0.0047394	0.00792599	0.00496276	0.00162356	0.000898625
0.00158258	0.00656618	0.00753937	0.00459867	0.0019037	0.000492131
0.00227261	0.0142737	0.00753341	0.00516267	0.00213932	0.00231349
0.00326145	0.0147915	0.00594313	0.00462533	0.00295073	0.00348853
0.00567741	0.0186107	0.00510209	0.00341733	0.00580032	0.0041997
0.00732796	0.0178292	0.00367624	0.002584	0.00671691	0.00272436
0.0108401	0.0152952	0.00482276	0.00319871	0.00574427	0.00345362
0.00808542	0.0164943	0.00550577	0.00425344	0.00579717	0.00514388
0.00146563	0.0152234	0.00621468	0.00510012	0.0058756	0.00458978
0.0014581	0.0130132	0.00595037	0.00730554	0.00583133	0.00402709
0.000620631	0.0101399	0.00879339	0.00721077	0.0053072	0.00312066
0.000148631	0.00893488	0.00920742	0.00707805	0.00577549	0.00247858
0.000299884	0.00720574	0.00890072	0.00769877	0.00421003	0.00190007
0.00109509	0.0107718	0.00948421	0.00748881	0.00407166	0.00256999
0.00138257	0.0119286	0.00929323	0.0075102	0.00328463	0.00363711
0.00226182	0.0147617	0.0095837	0.00609558	0.00425706	0.00376675
0.00419889	0.0148072	0.00852308	0.00519518	0.00381808	0.0032926
0.00307641	0.0169662	0.0105528	0.00415156	0.00336966	0.0052144
0.00295118	0.0167129	0.00850224	0.00425769	0.00268831	0.00606597
0.00330747	0.0161301	0.0081761	0.00412435	0.00194087	0.00588897
0.0040046	0.0173242	0.00577769	0.00491206	0.00350788	0.00589422
0.00437577	0.0166861	0.00643491	0.00410408	0.00457196	0.00535446
0.00217865	0.0183559	0.00651414	0.00322539	0.00423247	0.00506582
0.00275871	0.0164208	0.00704665	0.00352407	0.00379644	0.00438457
0.00294239	0.0225253	0.00671335	0.00417773	0.00324605	0.00383785
0.00327095	0.0204816	0.00456528	0.00695568	0.00334665	0.00370337
0.00219142	0.0198552	0.0055504	0.00712237	0.0030987	0.004484
0.00612888	0.0136816	0.00725106	0.00435613	0.00276249	0.00401787
0.00613672	0.0151305	0.00753474	0.003932	0.00145105	0.00422145
0.00436212	0.017526	0.00940895	0.00385467	0.00103323	0.00331501
0.00268583	0.017431	0.0100187	0.00417351	0.00155832	0.00301186
0.00234728	0.0168561	0.00904902	0.00382596	0.00236033	0.00284096
0.00296471	0.0124641	0.00609195	0.00292981	0.00197842	0.00265954
0.0040886	0.014361	0.00624852	0.00133467	0.00276894	0.00399211
0.00379672	0.0173474	0.00380297	0.00130267	0.00445951	0.00439259
0.000570934	0.0228611	0.00216417	0.001988	0.00400698	0.00364673
0.000421361	0.0248339	0.00255983	0.00357738	0.00275706	0.00306942
0.00163121	0.0253934	0.00495254	0.0028227	0.00273416	0.00219072
0.00294479	0.0222726	0.00540907	0.00420707	0.00668181	0.00284348
0.00359183	0.0148349	0.00695151	0.00560187	0.00753735	0.00329561
0.00535337	0.0132061	0.00835324	0.00444459	0.00567226	0.00365055
0.00498084	0.00733459	0.0065616	0.00320187	0.00222806	0.00200678
0.00493685	0.0030088	0.00502782	0.00313919	0.00210522	0.00114433
0.00103586	0.00334582	0.00591205	0.00718933	0.00236129	0.00170758
0.000888894	0.00999314	0.0105178	0.00895372	0.00307804	0.00307791
0.000928022	0.0143951	0.0119411	0.00875379	0.00295411	0.00247468
0.00115112	0.0170877	0.00975568	0.00712455	0.00217013	0.00347775
0.00141228	0.0185903	0.00664076	0.00701384	0.00244878	0.00474094
0.00196752	0.0153244	0.00616654	0.00790076	0.00352476	0.00372612
0.00187563	0.013159	0.00656232	0.00794314	0.00388739	0.00282799
0.00163056	0.0124626	0.0069685	0.00796981	0.00318945	0.00259739
0.000930597	0.0159219	0.00800215	0.00663733	0.00309592	0.00622418
0.000616997	0.0188338	0.00694547	0.00670707	0.00426429	0.00691029
0.00474224	0.016797	0.0075869	0.00750854	0.00410985	0.00587062
0.00494672	0.0155663	0.00859481	0.00849261	0.00521179	0.00310266
0.00201986	0.0143711	0.00885223	0.00824153	0.00552207	0.00199365
0.00243219	0.014463	0.00717687	0.00773485	0.00795949	0.00238339
0.00114834	0.0128606	0.00626876	0.00928734	0.00726005	0.0029228
0.00197414	0.0154122	0.00706857	0.00903431	0.00426281	0.00270316
0.00170049	0.0127984	0.00649005	0.0103491	0.00345539	0.00182924
0.000728433	0.011483	0.00791774	0.00966325	0.00448674	0.00382974
0.000475745	0.0119069	0.00840414	0.00970725	0.00467476	0.00478211
0.000599758	0.0131843	0.0104378	0.00835917	0.00454959	0.00523945
0.000937043	0.013141	0.00981692	0.00721484	0.00473068	0.004156
0.000646635	0.0111084	0.00804193	0.00756036	0.00422743	0.00433231
0.000300168	0.0116991	0.00828701	0.00870959	0.0031717	0.0054593
0.000315389	0.0112314	0.00944755	0.00735122	0.00368063	0.00534194
0.000366579	0.0119626	0.00805589	0.00697562	0.00381339	0.00669938
0.000673261	0.0145355	0.0072199	0.00638944	0.00494346	0.00687799
0.0023364	0.0145048	0.00741733	0.00496157	0.00478442	0.00782086
0.00247095	0.0155581	0.00675334	0.00305067	0.00361694	0.00625654
0.0019544	0.0157357	0.00541593	0.00388405	0.00474875	0.00459936
0.00175045	0.0176144	0.00669512	0.00524035	0.00442674	0.00452188
0.00303771	0.0182635	0.00703721	0.0082245	0.00406186	0.00558912
0.00230213	0.0150438	0.00791252	0.00883359	0.00292398	0.0051144
0.0023517	0.0134299	0.00724496	0.00699225	0.00199068	0.00482105
0.0021319	0.0130947	0.00633532	0.00567039	0.00292087	0.00480631
0.00305274	0.0132271	0.00785397	0.00526232	0.00227893	0.00373651
0.00273045	0.0124656	0.00783543	0.00761117	0.00132644	0.00231044
0.00404522	0.0134768	0.00781792	0.00945964	0.000840899	0.00304406
0.00609888	0.0129219	0.00744894	0.00773041	0.000757044	0.00351869
0.00394954	0.0135247	0.00536022	0.00755139	0.000674354	0.00512095
0.00273975	0.0130373	0.00556727	0.00582877	0.000827121	0.00544979
0.00359193	0.0119256	0.00418347	0.00346971	0.000797084	0.00461396
0.00172787	0.0136588	0.00256458	0.00218034	0.00081713	0.00516585
0.00136523	0.0142639	0.00189668	0.00183083	0.000869932	0.00469125
0.0022595	0.0155425	0.00165081	0.00160547	0.000581875	0.00489464
0.00209651	0.0170502	0.00145652	0.00205467	0.00142027	0.0039601
0.00101001	0.0119335	0.00174861	0.00194133	0.00207455	0.0027983
0.00133882	0.0118383	0.00189049	0.00192667	0.00182263	0.00387847
0.0036453	0.00818391	0.00260325	0.00207743	0.00228983	0.00295419
0.00373109	0.00609863	0.0026678	0.00196009	0.00231087	0.0014882
0.00198333	0.00433223	0.00203757	0.00485397	0.00289851	0.00175347
0.00129214	0.00381608	0.00454029	0.00693425	0.00384851	0.00159988
0.000905685	0.00373764	0.00667019	0.007204	0.00320321	0.00100106
0.00182838	0.00445969	0.00736568	0.00681208	0.00263739	0.00110766
0.00150921	0.00387387	0.00705072	0.00824686	0.00279766	0.0011259
0.00185701	0.00486075	0.00727159	0.00773076	0.00289621	0.00134032
0.00362369	0.00480935	0.00614404	0.00949234	0.00332404	0.00128702
0.00404106	0.00545445	0.00757706	0.00789219	0.00233151	0.000967676
0.00381069	0.0105951	0.0071502	0.00693608	0.00352277	0.00178341
0.00228829	0.0159327	0.00722942	0.00598274	0.00374657	0.00225198
0.00223591	0.0175203	0.00650702	0.00677608	0.00358821	0.00194122
0.00457188	0.0152774	0.00674487	0.0082201	0.00478334	0.00234805
0.0078546	0.0163235	0.00806916	0.00608533	0.00626485	0.00330626
0.00859075	0.0137951	0.0066523	0.00732022	0.00526292	0.00357717
0.00377286	0.0158563	0.0079417	0.00893857	0.00252215	0.0054907
0.00448963	0.0159797	0.00891138	0.00894152	0.00194723	0.00457405
0.00282346	0.0191135	0.00787369	0.00963802	0.00213262	0.00358063
0.00186692	0.0184174	0.00802545	0.00996444	0.00240981	0.0028651
0.00112334	0.0167389	0.00799636	0.00967705	0.00243324	0.00272494
0.00147412	0.0167778	0.00762445	0.00757361	0.00190805	0.00264583
0.00125268	0.0152629	0.0058959	0.00683342	0.00167101	0.00207752
0.00109256	0.0178174	0.00529801	0.00684425	0.00241891	0.00479206
0.000958192	0.0207992	0.00564994	0.00793267	0.00266458	0.00605379
0.00123749	0.0154832	0.00695625	0.00716651	0.00266734	0.00543926
0.00149798	0.0154419	0.00619025	0.00716109	0.00341011	0.0058802
0.00181958	0.0163184	0.00630488	0.00656439	0.00376883	0.00631348
0.00290706	0.0158835	0.00600809	0.00731537	0.00249616	0.00533727
0.00264607	0.0128129	0.00639692	0.00748196	0.00210401	0.00271944
0.0022388	0.0144781	0.00597049	0.00697775	0.00229517	0.00251536
0.00123159	0.0148724	0.00552082	0.00812345	0.00238373	0.00314526
0.00113913	0.0150559	0.00620389	0.00852825	0.00215764	0.00329453
5.09826e-06	0.0120482	0.00693862	0.00662664	0.00199565	0.00269171
5.09826e-06	0.0126725	0.0058933	0.00573036	0.00244864	0.0019508
0.000465525	0.0119132	0.00507962	0.00737813	0.00197992	0.0017751
0.00168605	0.0128737	0.00578937	0.00731404	0.0019386	0.00245911
0.00473245	0.0121625	0.00556957	0.00672533	0.0021843	0.00256333
0.00564609	0.0119792	0.00562359	0.00755291	0.00214832	0.00249379
0.00417195	0.0142497	0.00591929	0.00983656	0.00194912	0.00341568
0.0040394	0.0147851	0.00777375	0.00882703	0.00224609	0.00377078
0.00381881	0.0145415	0.00704541	0.00741769	0.00345678	0.00223666
0.00223169	0.0138896	0.00614633	0.006979	0.00382393	0.00211107
0.00187978	0.0151491	0.00571537	0.0075857	0.00281867	0.00251267
0.00137929	0.012821	0.00554099	0.00839887	0.00146108	0.00240422
0.00111463	0.01218	0.0062689	0.00667765	0.00119081	0.00247093
0.000994438	0.012649	0.00539822	0.00703092	0.0014552	0.00251533
0.00268551	0.014146	0.00687174	0.00748809	0.00180635	0.00352196
0.0036902	0.013427	0.0069583	0.00694008	0.00131366	0.00361002
0.00480819	0.0123257	0.00600103	0.00518406	0.000843022	0.0032892
0.00383907	0.0116574	0.00454222	0.00367471	0.000440621	0.00328159
0.00132467	0.0119899	0.00335678	0.00421867	0.00128916	0.00259731
0.00167418	0.0133127	0.00392611	0.00489333	0.00169136	0.00244741
0.001619	0.0119337	0.00449479	0.00440805	0.00156143	0.00273318
0.00538438	0.0149702	0.00382247	0.0027054	0.00153873	0.00421649
0.00557048	0.0154159	0.00222333	0.0014481	0.00155893	0.00411077
0.00543412	0.0135258	0.00132251	0.00235908	0.000948577	0.00281199
0.00314416	0.0120019	0.0017868	0.00341377	0.0017964	0.00143746
0.00251046	0.0122192	0.00233841	0.00370542	0.00214659	0.00120863
0.0026521	0.0128944	0.00282352	0.00447867	0.00215455	0.00140253
0.00335892	0.0127399	0.0035288	0.00526	0.00237716	0.00168747
0.00110304	0.009943	0.00430982	0.00423067	0.00330954	0.00135278
0.00154815	0.00588701	0.00426087	0.00509333	0.00291086	0.000985922
0.00130514	0.0026285	0.00473181	0.00677467	0.00107687	0.000699871
0.00166912	0.000733205	0.00540724	0.007568	0.00174108	0.00115444
0.00133568	0.000895709	0.00575478	0.00884144	0.00239562	0.0014597
0.000889204	0.00352125	0.00693823	0.00822454	0.00187122	0.00131555
0.00164632	0.0104858	0.00680157	0.0060107	0.00169588	0.00173999
0.00227671	0.0151384	0.00507066	0.00349342	0.00141796	0.00205196
0.00255949	0.014079	0.00268765	0.00486183	0.00143253	0.00112024
0.00224354	0.0128523	0.00435073	0.00686604	0.00136026	0.00154492
0.00179428	0.0145738	0.00574206	0.00713733	0.0016465	0.00201377
0.00166706	0.0146244	0.00565739	0.0079521	0.00228274	0.00225758
0.00226102	0.016699	0.00635472	0.00706942	0.00236159	0.00291719
0.00274321	0.0133108	0.00623884	0.00614407	0.00274269	0.00435231
0.00232775	0.00889552	0.00518054	0.00502285	0.00234318	0.0041408
0.00224283	0.00712954	0.00440525	0.00507891	0.00163241	0.00198935
0.0025235	0.0084642	0.00409877	0.00690033	0.00157328	0.00227705
0.00374027	0.0129207	0.00476468	0.00801619	0.00184245	0.00276114
0.00377002	0.0147935	0.00530662	0.00892011	0.00172759	0.00199979
0.00270152	0.0175347	0.00657199	0.00844062	0.0014578	0.00170562
0.00485066	0.0154472	0.0064665	0.00800868	0.00143058	0.0015404
0.00527109	0.0118719	0.00610598	0.00800286	0.00160767	0.00176326
0.00883078	0.00947153	0.00637478	0.0107394	0.00257884	0.00179427
0.00548621	0.00962121	0.00839262	0.00969571	0.00428036	0.00220182
0.00290069	0.01623	0.00696271	0.00706618	0.00501225	0.00273581
0.00155997	0.0185245	0.00535967	0.00598007	0.00467345	0.00246427
0.00360763	0.0193202	0.00433455	0.007652	0.0036598	0.00232066
0.00361794	0.015324	0.00530459	0.00890965	0.00330549	0.00165611
0.00198366	0.0130362	0.00656356	0.0103125	0.0034693	0.00128861
0.00125438	0.00931914	0.00656117	0.0113989	0.00304251	0.00187396
0.000329332	0.00743148	0.00739457	0.0111794	0.00260424	0.00234317
0.00106061	0.00519801	0.00722548	0.0102186	0.00378858	0.00202791
0.00184952	0.00297415	0.00767446	0.00872413	0.00429141	0.00165297
0.00642104	0.00693341	0.0068976	0.00713527	0.00471085	0.0015321
0.00784934	0.0129886	0.00572799	0.00649306	0.00389795	0.0020074
0.0043592	0.0151112	0.00524112	0.00668384	0.00400647	0.00253369
0.00109349	0.0154494	0.00541943	0.00943609	0.00411279	0.00293027
0.000795202	0.0154425	0.00749606	0.00918283	0.00266311	0.00423073
0.00241356	0.0154258	0.0076301	0.0094652	0.00185153	0.00481943
0.00423352	0.0144223	0.00807155	0.00890433	0.00220646	0.00489171
0.00643035	0.0134102	0.00658107	0.00982306	0.00274413	0.00421057
0.00465978	0.0116106	0.00685739	0.00987499	0.00308545	0.00415058
0.00130393	0.0107222	0.00702185	0.0061537	0.00216772	0.0034771
0.00567163	0.0122668	0.00521262	0.00532172	0.00303305	0.00323786
0.00877201	0.0137674	0.0051636	0.00717609	0.0036819	0.00464893
0.00967098	0.0145977	0.00559948	0.010704	0.00310076	0.00492794
0.00403032	0.0146605	0.00824641	0.011376	0.00229434	0.0060238
0.0025978	0.0116399	0.00880125	0.00984204	0.00268866	0.00592996
0.00603523	0.0117827	0.00835264	0.00753539	0.00300663	0.0056732
0.0059322	0.0115018	0.00696048	0.00820528	0.00317294	0.00497726
0.00399702	0.00987384	0.0074058	0.00702726	0.00322478	0.00293263
0.00315544	0.0097709	0.00694351	0.0065771	0.00255076	0.0039662
0.00440711	0.0103339	0.0061302	0.00816453	0.00255521	0.00482029
0.0022363	0.016684	0.00660067	0.00726832	0.00250924	0.00469235
0.00164291	0.0173397	0.00595193	0.00705211	0.00232902	0.00368482
0.00225928	0.0169649	0.00652051	0.0054967	0.00223725	0.00297138
0.0022028	0.0140464	0.00664831	0.00846497	0.00150094	0.0042011
0.00135258	0.0144161	0.00846459	0.00879765	0.00358725	0.00537121
0.00136177	0.0140213	0.00894457	0.00795867	0.00615933	0.00449665
0.00170457	0.0126667	0.00783336	0.005644	0.00552787	0.00345962
0.00421507	0.0124278	0.00526386	0.0052654	0.00156571	0.0036373
0.00364838	0.0115156	0.0048386	0.00693342	0.00223872	0.00384148
0.00214291	0.0130639	0.00587669	0.00898144	0.00220059	0.0040681
0.00119271	0.0142321	0.0087909	0.00951136	0.00217082	0.00383047
0.00138269	0.0164397	0.0101503	0.00733112	0.00154993	0.00334591
0.00266999	0.0163801	0.00778136	0.00516267	0.00157779	0.00331395
0.00344528	0.0154408	0.00472999	0.00779467	0.00205315	0.00363588
0.00239035	0.0113623	0.00712759	0.00821116	0.00154464	0.00316763
0.00158358	0.00994495	0.00724912	0.00830183	0.00152752	0.00340303
0.00290096	0.0111929	0.00696011	0.00534133	0.00114276	0.00464126
0.00291821	0.0152741	0.00482392	0.0043	0.00129363	0.00691673
0.00226437	0.0203754	0.00402447	0.006824	0.000871863	0.0085422
0.00196385	0.0175495	0.00603282	0.00712933	0.000818748	0.00616292
0.00265645	0.0122901	0.00614318	0.0102184	0.00174734	0.0030222
0.00241542	0.0156974	0.0080561	0.00988347	0.00267156	0.00543202
0.00136123	0.0173716	0.00720873	0.0111454	0.00284292	0.00663255
0.00256159	0.0171115	0.00893183	0.00692705	0.00242128	0.00507875
0.00398302	0.0120899	0.00586454	0.0042988	0.00289994	0.00255318
0.00391932	0.00869892	0.00362625	0.00518006	0.00304201	0.00218498
0.00149947	0.0159799	0.00473968	0.00696742	0.00231383	0.00349372
0.00144215	0.0183173	0.00698804	0.00503521	0.00349348	0.00292185
0.00150824	0.0193579	0.00677139	0.002444	0.00277903	0.00330123
0.00110083	0.0152055	0.00545619	0.00379867	0.00171541	0.00238767
0.00091782	0.0210225	0.00576338	0.00580267	0.00117694	0.00223167
0.00121794	0.016927	0.00660481	0.00537067	0.000881784	0.00154973
0.00247925	0.0115014	0.00558369	0.00724035	0.000798984	0.00103563
0.00269669	0.0130674	0.00659196	0.00679233	0.0016888	0.00263278
0.00203061	0.0177331	0.00586637	0.00478267	0.00243849	0.00397949
0.00169069	0.0145597	0.00484117	0.00342133	0.00291357	0.00387712
0.00282309	0.0132304	0.00555623	0.00261067	0.00244164	0.00301257
0.00211695	0.0138844	0.00600977	0.00271333	0.00229385	0.00322311
0.00181096	0.0159056	0.00531648	0.00393076	0.00330303	0.00392291
0.00098692	0.0130622	0.00606108	0.00335224	0.00305584	0.00301176
0.0020986	0.0151706	0.00563601	0.00390557	0.00333975	0.00410979
0.00301867	0.0142284	0.00600611	0.00404019	0.00303845	0.00360281
0.00271598	0.0132207	0.00658525	0.00371076	0.0053849	0.00258716
0.00130683	0.0142561	0.00618642	0.00411348	0.00525489	0.00317292
0.00104853	0.0133535	0.00651299	0.00426159	0.00511026	0.00265897
0.00124662	0.0121211	0.00635539	0.00487084	0.00489583	0.00200476
0.0013649	0.0140473	0.00642231	0.0042561	0.00679765	0.00283357
0.00130059	0.0136106	0.00641134	0.00576007	0.00613801	0.00405591
0.00202455	0.0149656	0.00936707	0.00549233	0.00381769	0.00426921
0.00259783	0.0161742	0.00887388	0.00694038	0.00160028	0.0039721
0.00355795	0.0152423	0.00858161	0.0070925	0.00213441	0.004052
0.00284341	0.0149844	0.00802532	0.00763012	0.00306399	0.00500033
0.00258674	0.0145823	0.00945599	0.00639486	0.00377268	0.00439924
0.00116166	0.014109	0.0077786	0.0053895	0.00346475	0.00425201
0.00509927	0.0151965	0.00676679	0.00357492	0.00548269	0.00354343
0.00563416	0.018598	0.00577759	0.00396695	0.00524584	0.00595438
0.0048106	0.0188945	0.00723385	0.0042921	0.0041392	0.00608457
0.00147552	0.0166413	0.00744124	0.00499339	0.00220399	0.00695305
0.00314979	0.0165245	0.00691934	0.00600407	0.00171559	0.00647488
0.00511937	0.0180748	0.00740125	0.00853795	0.00207802	0.00682264
0.00669525	0.0163924	0.00887269	0.00707393	0.00128662	0.00555588
0.00566873	0.017002	0.00840192	0.00584421	0.000968986	0.00440298
0.00175256	0.017779	0.0079332	0.00282273	0.00130066	0.00310489
0.00129035	0.0195865	0.00622097	0.00212669	0.00225804	0.00352673
0.00128564	0.0200526	0.00609479	0.00267337	0.00309899	0.00405464
0.00155332	0.0151145	0.00672975	0.002248	0.00231982	0.00471426
0.00119773	0.0155697	0.00608256	0.00165469	0.00139323	0.00553165
0.0012991	0.0188156	0.00548688	0.00215749	0.00111507	0.00707756
0.00126411	0.0194762	0.00569983	0.00357281	0.00230832	0.00591889
0.000964642	0.0184312	0.00663958	0.0056921	0.00227233	0.00531799
0.00369357	0.0165889	0.00732634	0.00711655	0.00431084	0.00381509
0.0040542	0.0161767	0.00624287	0.0062086	0.0045525	0.00343683
0.00433015	0.0176586	0.00499642	0.00639364	0.00550931	0.0032066
0.00195391	0.0164617	0.00467828	0.0065429	0.00496359	0.00246387
0.00296989	0.0146733	0.00638928	0.00725351	0.00444751	0.00217394
0.00320619	0.0142371	0.00704758	0.0107218	0.00292506	0.00229047
0.0011396	0.0144913	0.00816287	0.0103473	0.00378708	0.00336769
0.000924178	0.0157397	0.00735337	0.00718293	0.00375282	0.00488023
0.0010855	0.0147525	0.00905496	0.0025963	0.00291524	0.00427562
0.00132745	0.0152801	0.00856513	0.00330167	0.00210161	0.00254831
0.00333726	0.013732	0.00880121	0.00405913	0.00208159	0.00154117
0.00458389	0.0156843	0.00719313	0.0058218	0.00241349	0.00269685
0.00351908	0.0166482	0.00767336	0.00611523	0.00225895	0.00328413
0.000821769	0.0201525	0.00674722	0.00489421	0.00407247	0.00373483
0.000655148	0.0180581	0.00604238	0.00405894	0.00504428	0.0037029
0.000469405	0.0207902	0.00519863	0.004492	0.00406104	0.0045917
0.000707289	0.0190016	0.00472392	0.00377605	0.00368743	0.00522263
0.00139267	0.0190684	0.00494614	0.00341604	0.00438142	0.0055198
0.00138879	0.0172698	0.00545133	0.00545366	0.00346365	0.00481196
0.00171134	0.0169934	0.00735548	0.0077955	0.00336634	0.00612742
0.00147151	0.0143041	0.00868315	0.00754646	0.00313671	0.00532261
0.00132797	0.0124753	0.00852232	0.00633273	0.00307238	0.00404051
0.00112118	0.0124795	0.00852995	0.00530845	0.00409493	0.00299937
0.00105572	0.012047	0.00817023	0.00456133	0.00383779	0.0031245
0.00169787	0.0116954	0.00750307	0.00592695	0.00218085	0.00314346
0.00201401	0.0129012	0.00794758	0.0055736	0.00246214	0.00258298
0.00199012	0.0156315	0.00795729	0.00459889	0.0027369	0.00356932
0.00201482	0.0154628	0.00734551	0.00642328	0.00308225	0.00585018
0.00313284	0.0157819	0.00901734	0.00691111	0.00395556	0.00621354
0.00356556	0.0156514	0.0096061	0.00510693	0.00518895	0.00583713
0.0027554	0.0162456	0.00723457	0.00458465	0.00435606	0.00530287
0.00168464	0.0199081	0.00521874	0.00635822	0.00431452	0.00497828
0.00145503	0.0194696	0.00541491	0.0077679	0.00435693	0.00467162
0.0009982	0.0194558	0.00596014	0.00879736	0.00299192	0.00432304
0.00113316	0.0163212	0.00674593	0.0107248	0.00227498	0.00402541
0.000890658	0.0187502	0.00847564	0.0110523	0.00222627	0.00501255
0.00107762	0.0184425	0.0086423	0.00775513	0.00228939	0.00504732
0.00228258	0.0154717	0.00735034	0.0056969	0.00231411	0.00348332
0.00286042	0.0138696	0.00641061	0.00370378	0.00233541	0.00275816
0.00190625	0.0146157	0.00464398	0.00528508	0.002277	0.00310882
0.00322242	0.0141874	0.00582572	0.00830436	0.00283482	0.00415316
0.00350355	0.0146473	0.00834762	0.00887482	0.00310024	0.00594245
0.00572138	0.017806	0.00903728	0.00854933	0.00441451	0.00860107
0.00532732	0.0163801	0.00826206	0.00751636	0.00431623	0.00822406
0.00392772	0.0150324	0.0069678	0.00797248	0.00336898	0.00605325
0.00445278	0.0117988	0.00724164	0.00705926	0.00232294	0.00518897
0.00411487	0.00864686	0.0074297	0.00606065	0.0016205	0.00373256
0.0026569	0.011424	0.00811904	0.00739409	0.00224886	0.00342684
0.00372193	0.0166759	0.00904112	0.00797396	0.00254039	0.00440704
0.00418996	0.0173059	0.00820825	0.00844194	0.00341194	0.00472313
0.00377746	0.0152673	0.00798504	0.0088767	0.00495145	0.00501225
0.00182411	0.013931	0.00895288	0.00681333	0.00560581	0.00454401
0.00185705	0.0150304	0.00774001	0.00781609	0.00447228	0.00474914
0.000781213	0.0151258	0.00879069	0.00816582	0.00415597	0.00466178
0.000878164	0.0163358	0.00818077	0.00738622	0.00441449	0.00456819
0.00115686	0.0176591	0.00728304	0.00585249	0.004041	0.00601662
0.00117537	0.0151361	0.00662249	0.00540878	0.00417338	0.00568588
0.00266761	0.0150415	0.00716752	0.00612095	0.00381344	0.00477667
0.00576189	0.017584	0.00755655	0.00835594	0.00224499	0.00396242
0.00682114	0.0182967	0.00794119	0.00977536	0.0022826	0.00311466
0.00577352	0.0189592	0.00805757	0.0104508	0.00199734	0.00431274
0.00327665	0.0196046	0.00808909	0.0120152	0.00142774	0.00532885
0.00231838	0.0164273	0.00917125	0.00989974	0.00107261	0.00528908
0.00140925	0.0144199	0.00771572	0.00841804	0.000261613	0.00501138
0.00166991	0.0141018	0.00632861	0.00787861	0.000222254	0.00497849
0.00204719	0.0150174	0.00611542	0.00812685	0.000126539	0.0052307
0.00199649	0.0150102	0.00650683	0.0061924	0.000328251	0.00610711
0.00178757	0.015658	0.00463555	0.00411268	0.000825332	0.00636038
0.00137303	0.018116	0.00346916	0.00281259	0.00288435	0.00556824
0.000716167	0.0203022	0.00274895	0.00195258	0.00348983	0.00653161
0.000659726	0.0179474	0.00232671	0.00111849	0.00338697	0.0065925
0.0013269	0.017466	0.00157757	0.00265834	0.00174249	0.00513861
0.00151	0.015525	0.00286491	0.00429896	0.00243858	0.00419397
0.00159352	0.0150311	0.00466938	0.00611564	0.00286403	0.00462379
0.00151742	0.0121578	0.00796857	0.00585616	0.00303887	0.00405722
0.00128238	0.0101544	0.00839349	0.00595302	0.00508616	0.00369798
0.00185008	0.0113579	0.00757813	0.00603636	0.005857	0.00308346
0.00201045	0.00841175	0.00491966	0.00689166	0.00538194	0.00181444
0.00175525	0.00448259	0.00509637	0.00666629	0.00431149	0.00134415
0.00141716	0.00643066	0.00511363	0.00766027	0.00424253	0.00173552
0.001098	0.0114807	0.00569939	0.00857702	0.00333613	0.00297195
0.000952193	0.0151552	0.00804851	0.0116224	0.00215867	0.00549661
0.000767959	0.0152766	0.0115686	0.0111	0.00153787	0.00639135
0.00251879	0.0139637	0.0108359	0.0101925	0.00262701	0.00562912
0.00251851	0.0127096	0.00813785	0.00885286	0.00309296	0.00382473
0.00110166	0.0129971	0.0068477	0.00706177	0.00342704	0.00366637
0.00159507	0.0130326	0.00610727	0.005511	0.00233061	0.00368575
0.00248376	0.0125513	0.00523387	0.00665664	0.00243562	0.00421179
0.00308795	0.0144898	0.00579412	0.00920599	0.00258953	0.00590563
0.00280576	0.0196874	0.00802412	0.00879629	0.00237022	0.00647172
0.00117502	0.0192837	0.00780508	0.0104839	0.00258252	0.00573671
0.00098117	0.0150936	0.00819098	0.00952671	0.00122025	0.00526181
0.000892646	0.0149755	0.00773026	0.00881306	0.00186934	0.00536106
0.00104629	0.0128746	0.00787287	0.00520342	0.00232333	0.00422229
0.00165322	0.0122923	0.00635762	0.0045445	0.0026685	0.00293242
0.00143318	0.0138706	0.00606119	0.00539546	0.00296358	0.00340642
0.00151056	0.017023	0.00607391	0.00508819	0.00423559	0.00459028
0.000891485	0.0145806	0.00536618	0.00529467	0.00316836	0.00461329
0.00104769	0.0162511	0.00594271	0.00734328	0.00336821	0.00565972
0.00112493	0.0170739	0.007045	0.00855771	0.00370496	0.00534149
0.00135879	0.0170812	0.00740759	0.00705299	0.00350105	0.00497009
0.00114445	0.0143252	0.00627234	0.00895401	0.00476165	0.00334412
0.00169511	0.0154702	0.0067444	0.00873083	0.00414664	0.00343348
0.0023248	0.0139296	0.00571632	0.00894626	0.0030641	0.00408009
0.00189097	0.0111541	0.00705705	0.00885148	0.00220476	0.00366961
0.00121909	0.0115026	0.00721684	0.00875022	0.00197793	0.00492235
0.00148198	0.0145767	0.00723386	0.00937287	0.00521805	0.00560584
0.00175598	0.0151201	0.00805997	0.0073914	0.00488685	0.00606538
0.00155518	0.013951	0.00750815	0.00475649	0.00316358	0.00545344
0.00164094	0.0143191	0.00503055	0.002644	0.00243538	0.00593123
0.0016106	0.0133738	0.00489584	0.00270273	0.00298186	0.00481844
0.00175593	0.0139042	0.00569531	0.00610362	0.00234663	0.00546628
0.00221503	0.01364	0.00820388	0.00599813	0.00115305	0.00523493
0.00427921	0.014862	0.00788642	0.00553933	0.00138456	0.00464981
0.00374519	0.0155573	0.00714343	0.00421233	0.00191385	0.00500748
0.00100823	0.0131375	0.00632845	0.00386564	0.00172148	0.00468159
0.00143615	0.00787236	0.00672839	0.00625324	0.0031024	0.00354335
0.0014953	0.00946141	0.00761935	0.00670436	0.0053953	0.00287151
0.00254847	0.0146653	0.00728679	0.0063259	0.0058587	0.00329663
0.00385314	0.020028	0.00701653	0.00409654	0.00405407	0.00633455
0.00360683	0.020738	0.00610079	0.00447755	0.00423661	0.00592781
0.0008751	0.0167317	0.00557659	0.00455499	0.00417722	0.0049859
0.000856956	0.0160284	0.00578648	0.00624422	0.00294868	0.00410044
0.00149167	0.0162542	0.00751372	0.00586969	0.00148195	0.00423516
0.00127573	0.0153812	0.00880634	0.00416282	0.00267061	0.00610967
0.000667861	0.0136617	0.00703641	0.00484591	0.00435184	0.00613095
0.000343549	0.0131394	0.00752986	0.00518672	0.00420713	0.00591761
0.00093074	0.0174343	0.00790377	0.003618	0.00413867	0.00410019
0.00134052	0.0171438	0.00666838	0.00183467	0.00393137	0.00385001
0.00507545	0.0158591	0.00488909	0.00354705	0.00309541	0.00463868
0.00580746	0.0161772	0.00529023	0.00414711	0.00289244	0.00539765
0.00264798	0.0195733	0.00615569	0.00373222	0.0022124	0.00497427
0.00272921	0.0165671	0.00627154	0.00612303	0.000840845	0.003935
0.00224714	0.0157976	0.00691705	0.00767872	0.00124891	0.00535027
0.00136905	0.0163354	0.00688369	0.00856595	0.000832915	0.00577478
0.00162538	0.0159897	0.00667135	0.00850871	0.00211991	0.00487371
0.00120853	0.0149536	0.00649054	0.0089304	0.00317412	0.0034992
0.00110959	0.0152391	0.00656791	0.008708	0.00426833	0.00443232
0.000639393	0.0141256	0.00564762	0.00791228	0.00346215	0.0040421
0.00136298	0.0136559	0.00482784	0.00547086	0.00237879	0.00345802
0.00224489	0.0169993	0.00362503	0.00567367	0.00168324	0.00421029
0.00293837	0.0174994	0.00487938	0.00647379	0.0019284	0.00463274
0.0018178	0.0164376	0.0075634	0.00656307	0.00210219	0.00483484
0.00130031	0.0175732	0.00986146	0.00503969	0.00166641	0.00510461
0.000763563	0.0193526	0.00880177	0.00306159	0.00100503	0.00518186
0.00080058	0.0204011	0.00594037	0.00490598	0.000787207	0.00478696
0.000656098	0.0174749	0.00622918	0.0065803	0.00295547	0.00458982
0.000519813	0.0154312	0.00567676	0.00572456	0.00474868	0.0027124
0.000651409	0.0153179	0.00583864	0.0047619	0.00508904	0.00354194
0.000918598	0.0183526	0.00480318	0.00263495	0.00443641	0.00533915
0.00127309	0.0213504	0.00277101	0.00209487	0.00390121	0.0069658
0.00123225	0.01852	0.00194818	0.00592619	0.00196242	0.00624334
0.00105105	0.013007	0.00559865	0.0103537	0.00297742	0.00404949
0.00092682	0.0128492	0.00818064	0.00960249	0.00319356	0.00337124
0.00137927	0.0118167	0.00803372	0.00669939	0.00219345	0.00313195
0.00169767	0.0122334	0.00696	0.00583214	0.00256196	0.00313187
0.00122205	0.0107553	0.00783091	0.0030067	0.00238039	0.00276451
0.000606266	0.00557057	0.00677249	0.00453216	0.00233878	0.00141758
0.00059825	0.00391955	0.00734595	0.00423882	0.00157017	0.00101648
0.00104346	0.0101249	0.00656437	0.00531479	0.00129514	0.00360452
0.00127087	0.0140853	0.00587275	0.0075986	0.00134175	0.00587836
0.00258724	0.0129604	0.00701457	0.00756286	0.00114557	0.00679292
0.00270441	0.0132343	0.00614575	0.00571034	0.00206959	0.0056915
0.00281117	0.0179478	0.00555471	0.00487777	0.00277746	0.00509506
0.00130363	0.0175246	0.0051322	0.00658678	0.0048575	0.00365042
0.00168064	0.0170805	0.00526071	0.00803746	0.00492242	0.0047102
0.00125386	0.0146705	0.00509328	0.00803374	0.00352376	0.00470949
0.00104351	0.0132067	0.00489112	0.00786568	0.00180776	0.00344026
0.00114262	0.012765	0.00545839	0.00831596	0.00139605	0.00442257
0.00116393	0.0136138	0.00615803	0.00918068	0.00230128	0.00324013
0.000657057	0.0129455	0.00753882	0.00815199	0.00248481	0.00302172
0.00214212	0.0151212	0.00681218	0.00736468	0.0020406	0.00200029
0.00285917	0.0158992	0.00592757	0.00715217	0.00168713	0.00172584
0.00244901	0.0143019	0.00468126	0.00858068	0.00297466	0.00182817
0.00171987	0.0133777	0.00549166	0.00658684	0.003785	0.00150939
0.00197983	0.0137454	0.00624066	0.0055544	0.00409616	0.00209688
0.00216179	0.0142554	0.0062077	0.00503187	0.00373075	0.00314504
0.00165795	0.0145077	0.00550199	0.00579003	0.00294596	0.0050159
0.000775176	0.0119357	0.00622084	0.00646383	0.00216806	0.00496525
0.000379701	0.0113343	0.00689142	0.00649145	0.00349652	0.00419713
0.00207681	0.0114401	0.00662932	0.00664653	0.00438055	0.00301415
0.00212665	0.0153605	0.00654797	0.00675313	0.00506011	0.0028639
0.00140353	0.0150335	0.00692409	0.00791447	0.00321545	0.00258592
0.000313745	0.0137196	0.00741375	0.00891981	0.00362271	0.00296864
0.00104214	0.0120197	0.00708832	0.0106917	0.00353366	0.00330979
0.00112113	0.0137695	0.00786881	0.0106653	0.00241309	0.00337279
0.00119877	0.013829	0.00801785	0.0126907	0.00208032	0.00426012
0.000504818	0.0118983	0.00927118	0.0109517	0.00217272	0.00451692
0.000514723	0.0112214	0.00760748	0.0111994	0.00351538	0.00446569
0.000749184	0.0129171	0.00845932	0.0110251	0.00333406	0.00499989
0.000911505	0.0140398	0.00828665	0.00847533	0.00200096	0.00604052
0.000760854	0.0155588	0.00760305	0.0053268	0.00228953	0.00544259
0.000988596	0.0170658	0.00657046	0.00401229	0.00301782	0.00583962
0.000801246	0.0172765	0.00736757	0.00615385	0.00238754	0.00645822
0.000760241	0.0190114	0.00873802	0.00662184	0.00245715	0.00766312
0.000293681	0.0176369	0.00815079	0.0055616	0.00224272	0.00634558
0.000842388	0.0183459	0.00696523	0.00650706	0.00117886	0.00753405
0.00109866	0.0180216	0.00693949	0.00806126	0.00106137	0.00755455
0.000760803	0.0177591	0.008223	0.00608073	0.00153441	0.00602224
0.00366303	0.0157149	0.00720306	0.0066548	0.00167456	0.00454642
0.00468932	0.0171509	0.00747788	0.00460288	0.00106309	0.00415114
0.00179266	0.0195706	0.00598007	0.00313683	0.000492751	0.00542611
0.000991052	0.016973	0.00339343	0.00278337	0.0010739	0.00492612
0.00094425	0.0155544	0.00211653	0.00397753	0.00113106	0.00413726
0.000908416	0.0159757	0.0028948	0.00415238	0.00131501	0.00441765
0.000601799	0.0175713	0.00297979	0.00216082	0.000818341	0.00590285
0.00118021	0.0167527	0.00162382	0.000729526	0.000725193	0.0046448
0.000960313	0.015639	0.000624646	0.00156815	0.00205785	0.00586826
0.000705981	0.0132532	0.00156323	0.00157881	0.00280753	0.00442967
0.000397449	0.0072627	0.00160647	0.00245375	0.00274848	0.00225219
0.00102623	0.00472807	0.00183886	0.00181352	0.00182033	0.00142222
0.00136963	0.0061448	0.00109535	0.00187336	0.000921231	0.00223696
0.0015592	0.00619114	0.00142018	0.00335491	0.000765992	0.00215759
0.0022561	0.00346749	0.00344348	0.00537239	0.000623756	0.00113042
0.00241815	0.0012087	0.00495551	0.00634987	0.000722582	0.000343122
0.00108694	0.00460319	0.00564311	0.00623378	0.00190198	0.00061585
0.000159351	0.00471042	0.00555524	0.0063589	0.00214674	0.000649529
0.000320575	0.00508392	0.00560215	0.00633638	0.00166602	0.000960366
0.00101904	0.00304357	0.00570517	0.0062163	0.000749169	0.000726852
0.00133855	0.00341039	0.00587462	0.006972	0.000954864	0.000934506
0.00116355	0.00700283	0.00710047	0.00718942	0.000722216	0.00210956
0.000443187	0.0106767	0.00741625	0.00723901	0.00118073	0.0032051
0.000371427	0.0107588	0.00786877	0.00714361	0.00210284	0.00353234
0.00040701	0.0107233	0.00779424	0.00891184	0.00394566	0.00312904
0.0004362	0.0124432	0.00812171	0.00867419	0.0046132	0.00294003
0.00188135	0.0134938	0.00713042	0.0080565	0.00438747	0.00339705
0.00230468	0.0131593	0.00768083	0.00689808	0.0042499	0.00374298
0.00548333	0.0121568	0.00681526	0.00585551	0.00444392	0.00431924
0.00394898	0.0122125	0.00571082	0.00612903	0.00301014	0.00518247
0.00326137	0.0130155	0.00573956	0.00745832	0.00180281	0.00562283
0.000682216	0.0137059	0.00662347	0.00757015	0.00208643	0.00606864
0.00174138	0.0155613	0.00636198	0.00706395	0.00230041	0.00609399
0.00277486	0.0145491	0.0057555	0.00763991	0.000938765	0.00520252
0.00217322	0.0153019	0.00633104	0.00864937	0.000719067	0.00544638
0.00183894	0.0140324	0.00544141	0.0102483	0.000391847	0.00479938
0.00300435	0.0114881	0.0061937	0.0104224	0.000151016	0.00395185
0.00568268	0.0103182	0.00783338	0.00824954	0.000178977	0.00452394
0.00600531	0.0130863	0.00769848	0.0050172	0.000484236	0.00465673
0.002472	0.0145201	0.0044446	0.0025367	0.000453121	0.00468072
0.000843643	0.0127418	0.00242098	0.00197757	0.000245369	0.00497072
0.000663531	0.0119677	0.00150248	0.00184813	8.10106e-05	0.00541203
0.00144633	0.010953	0.00125751	0.0030657	0.000119761	0.00400232
0.00182201	0.012584	0.00180545	0.00443136	0.000106428	0.00465435
0.00175987	0.0146053	0.00306738	0.00365231	0.000216609	0.00664305
0.000497911	0.013868	0.0025826	0.00145337	0.00111802	0.00698439
0.000895582	0.00901587	0.00098314	0.00052934	0.00132522	0.00394782
0.00208624	0.00464264	0.000427603	0.00108801	0.00219606	0.00185128
0.00168538	0.00319009	0.000833959	0.00146407	0.00160865	0.00113067
0.000874752	0.00369949	0.00108585	0.00163095	0.000423486	0.00109462
0.00159685	0.00567632	0.000846671	0.00199637	0.000885897	0.00167653
0.00307787	0.00728003	0.00206309	0.00321295	0.00167463	0.00268158
0.00315916	0.00542167	0.00340778	0.00321058	0.00199229	0.00239691
0.000804315	0.00243517	0.00449774	0.00218573	0.00212981	0.00108368
0.000699604	0.000869263	0.00343207	0.00141345	0.00447949	0.000328921
0.00129624	0.00193035	0.00175172	0.00407106	0.00455882	0.000708752
0.00111406	0.00287201	0.0026611	0.00598822	0.00419096	0.000844247
0.000443744	0.0047132	0.00396979	0.00640797	0.00216309	0.000780513
0.000100277	0.00626021	0.00473472	0.00670739	0.00050289	0.00127567
0.000378937	0.00962506	0.00542482	0.00548428	0.000606063	0.00262336
0.000541912	0.00893247	0.0084185	0.005388	0.00140723	0.00357105
0.000410142	0.00693689	0.00981791	0.00637208	0.00217151	0.00322704
0.000403988	0.00313212	0.00835409	0.00455237	0.00207695	0.00195286
0.00030082	0.00520468	0.0042524	0.00118185	0.00164942	0.00294091
0.00116638	0.00855608	0.00110156	0.0011364	0.00121207	0.00419309
0.00130544	0.0133077	0.000835494	0.00202658	0.00271086	0.00558054
0.00107261	0.0168092	0.00158491	0.0032188	0.00275446	0.00585249
0.00103351	0.0177818	0.0024428	0.00343621	0.00248998	0.00672668
0.000644705	0.0189647	0.00253271	0.00283757	0.00165583	0.0075468
0.000542895	0.0160402	0.00200705	0.00204098	0.00184483	0.00689061
0.000763486	0.00791347	0.00134291	0.00503661	0.00201861	0.00334129
0.00179847	0.00228378	0.00305091	0.00461733	0.00090661	0.000756542
0.00168959	0.00151004	0.00295785	0.0037785	0.000521805	0.000807195
0.00184637	0.00362574	0.00234873	0.00152811	0.00100741	0.001363
0.001326	0.00454982	0.001034	0.00196864	0.00192315	0.00219952
0.00213908	0.00481551	0.00134953	0.00210059	0.00136329	0.00219904
0.00199695	0.00355561	0.00150571	0.00102599	0.000683653	0.00206437
0.000405249	0.00356146	0.000723404	0.000636356	2.07545e-05	0.0016107
0.000542012	0.0063201	0.000610561	0.00262011	0.00137014	0.00355634
0.00059865	0.00611695	0.00174172	0.00388315	0.00250191	0.00322036
0.00178218	0.00488802	0.00267497	0.00376636	0.00215797	0.00258937
0.00217382	0.0038217	0.00240441	0.00226725	0.00170581	0.00115325
0.00375514	0.00560589	0.00147362	0.000120001	0.000492819	0.00134334
0.00283702	0.00571984	9.74097e-05	0.00158821	0.000444354	0.00154594
0.00222651	0.00244732	0.00277041	0.00330306	0.000464402	0.000680837
0.00100852	0.00174358	0.00546413	0.00304404	0.000999565	0.000621576
0.00103692	0.00354357	0.00551576	0.00203341	0.00143328	0.00191819
0.000675298	0.00580441	0.00486206	0.000936034	0.00129091	0.00284808
0.000707455	0.00573505	0.00272082	0.00112267	0.00109127	0.00235136
0.000939049	0.00374128	0.00456457	0.001168	0.00103578	0.0012976
0.000980702	0.000151289	0.00464896	0.000989333	0.00168353	6.38407e-05
0.00220171	0.00637023	0.0048237	0.00102267	0.00151998	0.00170015
0.00178292	0.0104188	0.00474622	0.00138933	0.00163762	0.00312005
0.00179298	0.0102549	0.00531206	0.00119335	0.00132716	0.00269945
0.000746671	0.00896661	0.0054397	0.000718675	0.00143504	0.00169839
0.00191593	0.00732155	0.00538312	0.000905383	0.00157831	0.00123721
0.00211046	0.0110589	0.00588089	0.000738707	0.00153072	0.00172456
0.000989192	0.011733	0.00443508	0.00140667	0.00135707	0.0017564
0.0011612	0.0124462	0.0039205	0.001376	0.00125186	0.00126201
0.00130194	0.0126027	0.00346103	0.001256	0.000861501	0.00151667
0.00150851	0.0129632	0.00356073	0.00136535	0.000600896	0.00145077
0.00152119	0.0136561	0.00403025	0.00104801	0.000352961	0.00120871
0.00195606	0.0147883	0.00376542	0.000821343	0.000391197	0.00129935
0.00138682	0.0158464	0.00417026	0.001072	0.000432706	0.00191056
0.00110668	0.0139368	0.00397541	0.002056	0.000619148	0.00156723
0.000815643	0.0125479	0.00472216	0.002068	0.00105741	0.0017265
0.00114198	0.0111282	0.00522277	0.00261333	0.00132505	0.00150921
0.001492	0.0124252	0.00544207	0.00231738	0.0011744	0.00141697
0.0013532	0.0136902	0.00400548	0.00164003	0.000696283	0.00125573
0.00130649	0.0123323	0.00350852	0.00201613	0.000925685	0.00129554
0.000757731	0.0132763	0.00390041	0.00219077	0.00159021	0.00127483
0.000535955	0.0131974	0.00426349	0.00274677	0.00150914	0.00164127
0.000777225	0.013838	0.00447426	0.002232	0.00120428	0.00178679
0.000717004	0.0153656	0.00489233	0.00142667	0.00103325	0.00255516
0.000871718	0.0170402	0.0043593	0.00187733	0.0020449	0.00267625
0.00115086	0.0143053	0.00468837	0.002456	0.00222175	0.00237386
0.00134649	0.0106248	0.00466335	0.00229867	0.00117766	0.00153321
0.00168051	0.0113508	0.00448556	0.00191733	0.000879373	0.00196742
0.0012067	0.0125937	0.00399784	0.00302952	0.000967912	0.00219959
0.00115943	0.0147358	0.00359652	0.0062046	0.00170964	0.00236899
0.000625168	0.0160909	0.00492432	0.00765035	0.0018133	0.00206139
0.000665192	0.0156212	0.00592498	0.00705599	0.00151767	0.00162968
0.00155342	0.0148314	0.00550392	0.00659139	0.00124201	0.00177938
0.00211937	0.0135741	0.00533274	0.00710184	0.00119102	0.00159248
0.00173109	0.012491	0.00581633	0.00772944	0.000838036	0.00158192
0.0019989	0.0130447	0.00598425	0.00765895	0.000720193	0.00174841
0.00260466	0.0122921	0.00606452	0.00769573	0.00101062	0.0018187
0.00318269	0.0165461	0.00641589	0.00752171	0.000907379	0.00270827
0.00209524	0.017441	0.00619161	0.00745965	0.00111954	0.00349174
0.00153802	0.0149446	0.00613897	0.00649129	0.000693977	0.00252532
0.00151514	0.0137711	0.00528093	0.00648329	0.000876167	0.0023224
0.00172079	0.0139439	0.00586522	0.00721235	0.00122289	0.00219116
0.00148242	0.0135047	0.00674721	0.00679633	0.00123398	0.00279199
0.00130895	0.0137208	0.00636407	0.00623378	0.00162196	0.00245772
0.000921301	0.016397	0.00562552	0.00497242	0.00152968	0.0016393
0.00104638	0.0164589	0.00470566	0.00647473	0.00126115	0.00204332
0.00143169	0.0153181	0.00578134	0.00787275	0.0014504	0.00283097
0.0013403	0.0147217	0.00648593	0.00687274	0.00228818	0.00241805
0.00118497	0.014771	0.00619013	0.00562684	0.00205964	0.00268758
0.00152741	0.0172755	0.00626518	0.00474971	0.00101238	0.00307024
0.00336236	0.0161977	0.00612143	0.00533492	0.00191574	0.00229933
0.00296691	0.0139884	0.00647088	0.00501745	0.0019772	0.00212955
0.0017274	0.0113211	0.00587001	0.00604148	0.000565813	0.00185011
0.00116911	0.0122791	0.00646162	0.00598962	0.000366327	0.00264492
0.000942105	0.0147764	0.00583928	0.00527213	0.00104854	0.002988
0.000996326	0.0150126	0.0049343	0.00724045	0.000976844	0.0027095
0.00213127	0.0146063	0.00660532	0.00770323	0.000793987	0.00255153
0.00483175	0.0133569	0.00676357	0.0063015	0.00175929	0.00209546
0.00446675	0.0125188	0.0048022	0.00497303	0.00220211	0.00201147
0.000691307	0.0114047	0.00384121	0.00599531	0.00201395	0.00232682
0.00195099	0.0125173	0.00536844	0.0063203	0.00191422	0.00323689
0.0019735	0.0124448	0.00720778	0.00738978	0.00257553	0.00315074
0.0022774	0.0116348	0.00818097	0.00685766	0.00268832	0.00196169
0.00138024	0.0136811	0.00647585	0.00673014	0.00213588	0.00310942
0.00160405	0.0128512	0.00634901	0.00619934	0.00151595	0.00333583
0.00140916	0.0104058	0.00593599	0.00605651	0.00116551	0.00249658
0.00381269	0.00814434	0.00586468	0.0058812	0.00108375	0.00197091
0.00678826	0.010761	0.00544116	0.00724583	0.00145701	0.00258116
0.00820694	0.0127502	0.00640832	0.00717648	0.00273915	0.00260775
0.00329699	0.0151091	0.00672338	0.00692158	0.00547706	0.00295879
0.00219848	0.0124052	0.00625439	0.00773177	0.00421667	0.00252856
0.00191787	0.0128364	0.00620847	0.00654931	0.0036856	0.00241382
0.00157027	0.0141233	0.00534147	0.00510164	0.00206082	0.00235707
0.000676976	0.013431	0.0062541	0.00608555	0.00321497	0.0025483
0.000800988	0.0115311	0.00755961	0.00837907	0.00520865	0.00306648
0.00102239	0.0128347	0.00929745	0.00743378	0.00417827	0.00400283
0.00171443	0.0140538	0.00791044	0.00663506	0.00498783	0.00377609
0.00172817	0.0132836	0.00703068	0.00501375	0.00471675	0.00285463
0.00199388	0.0143453	0.00522672	0.00589285	0.00259994	0.00263759
0.00169597	0.0136329	0.00586702	0.00803888	0.00181453	0.00262207
0.00140126	0.0133088	0.00758344	0.00889249	0.00141782	0.00251223
0.00113596	0.0141891	0.00733651	0.0124889	0.00180454	0.0034096
0.00100246	0.0173077	0.00988991	0.0120504	0.00271027	0.00589485
0.000855614	0.0169314	0.00941985	0.00911396	0.00364752	0.00543357
0.00113882	0.0144209	0.00706531	0.00920068	0.00372123	0.00485245
0.00123145	0.0109615	0.00692324	0.00825136	0.00196017	0.00303907
0.00121447	0.0122269	0.00647221	0.00844784	0.00116544	0.0032337
0.00105981	0.0143428	0.00690915	0.00874984	0.000839942	0.00422076
0.000876691	0.0160541	0.00732194	0.00859145	0.000734507	0.00397415
0.000789357	0.0196684	0.00780965	0.00703193	0.00108187	0.00619194
0.000912548	0.0174351	0.00751127	0.0041602	0.00159223	0.00620836
0.00109057	0.0140949	0.00691493	0.00281614	0.00149305	0.00385826
0.00245126	0.0149775	0.00744436	0.00497369	0.00115599	0.00338327
0.00280485	0.0140882	0.00814736	0.00707143	0.00085593	0.00304907
0.00230039	0.0155055	0.00668842	0.00800848	0.0015283	0.00308974
0.00103267	0.0158011	0.00699502	0.00769422	0.00233384	0.00334957
0.00145578	0.0158201	0.00596525	0.00721958	0.00281641	0.00429278
0.00154098	0.0149377	0.00520305	0.00686691	0.00277955	0.00492288
0.0010981	0.0140878	0.00526439	0.00763485	0.00289136	0.00286795
0.00278882	0.0151669	0.00590954	0.00754814	0.0053889	0.00219464
0.00224105	0.0162801	0.00615928	0.00861027	0.00430176	0.0014725
0.00126685	0.0137719	0.00699166	0.00911466	0.0027694	0.00109179
0.000747526	0.0143376	0.00765718	0.00863884	0.00321687	0.00139076
0.00109722	0.0129203	0.00747033	0.00987158	0.00412683	0.00283147
0.00150963	0.0112608	0.00839331	0.0125638	0.00405506	0.00332539
0.00136385	0.012657	0.0100336	0.0110537	0.00388291	0.00296576
0.000882466	0.0141123	0.00917626	0.00713901	0.00293527	0.00259707
0.00119183	0.0134456	0.0069264	0.00614985	0.00148311	0.00303063
0.00116635	0.0137532	0.00597233	0.00810468	0.00110938	0.0038372
0.00105826	0.0149829	0.00732907	0.00909665	0.00125751	0.00332094
0.00296292	0.0165124	0.00744052	0.0102954	0.00136285	0.00327059
0.00287264	0.0177662	0.00796138	0.0079659	0.00219213	0.00364933
0.0014067	0.0159541	0.00610864	0.00612929	0.0027723	0.00611564
0.00106445	0.0148256	0.00452059	0.00598364	0.00211456	0.00513863
0.000898403	0.0138778	0.00429724	0.00792647	0.00152238	0.00318091
0.00092507	0.0128275	0.00529421	0.00833227	0.00119364	0.00341802
0.00067332	0.013968	0.00523058	0.00809574	0.00140431	0.00518145
0.00104025	0.0151011	0.00533727	0.00951604	0.00124683	0.0052728
0.00138274	0.0166452	0.00631231	0.00942335	0.000892702	0.00467226
0.00169298	0.013997	0.0058668	0.00751037	0.000427804	0.00364734
0.00168489	0.0117283	0.00486278	0.00864922	0.000777706	0.00229003
0.0012969	0.0118935	0.00563832	0.00795973	0.00181251	0.00232188
0.000838953	0.0147338	0.00557789	0.00665002	0.00325077	0.00260122
0.00114886	0.0150887	0.00486398	0.00835537	0.0029591	0.00267184
0.00210503	0.0151948	0.00551214	0.00632964	0.00240707	0.00324882
0.0027664	0.0165645	0.00421757	0.00507479	0.00234595	0.00393657
0.00138026	0.0143391	0.00360461	0.00500912	0.00212216	0.00371266
0.00148329	0.0123918	0.00383241	0.00715703	0.00241037	0.00340394
0.00122502	0.0137859	0.0058188	0.00629595	0.00227412	0.00329392
0.00135567	0.0135858	0.00581696	0.00564461	0.00333883	0.00327631
0.00120241	0.0131049	0.00520395	0.00553266	0.00253509	0.00244592
0.00115969	0.0158847	0.00498607	0.00529206	0.00192804	0.00262625
0.0012461	0.0125402	0.0048671	0.00700518	0.00228807	0.00236344
0.00139911	0.00931541	0.00559139	0.00645465	0.00233077	0.00207164
0.00136194	0.00836816	0.00533781	0.00770337	0.00290104	0.00256775
0.00187518	0.0117784	0.00686472	0.00618326	0.00350704	0.00363553
0.00149925	0.0134798	0.00626616	0.00449622	0.0032296	0.00318992
0.0013699	0.0141163	0.00568022	0.00392276	0.0022702	0.00272566
0.001658	0.0137355	0.00608874	0.00351467	0.00255213	0.00264167
0.00214895	0.0137183	0.00646512	0.004392	0.00253692	0.00300653
0.0028563	0.0140865	0.00656944	0.00572572	0.00232446	0.00309735
0.00262096	0.0125124	0.00583309	0.00535242	0.00221186	0.00267456
0.00117546	0.0148294	0.00556583	0.00533248	0.00217739	0.00350249
0.00192768	0.015228	0.0052379	0.00592295	0.00221444	0.00326688
0.0016053	0.0149186	0.00504253	0.00531752	0.0018249	0.0037499
0.00101472	0.014815	0.00636712	0.00459611	0.00161102	0.0041238
0.00106006	0.0154877	0.00619536	0.00479351	0.00257231	0.00355123
0.00113623	0.014281	0.0056254	0.00548953	0.00365263	0.00299627
0.0016293	0.0128191	0.0058269	0.00544013	0.00462626	0.00325897
0.00237053	0.0131108	0.00599729	0.00493212	0.00305421	0.00308039
0.00289369	0.0123995	0.0056072	0.00308007	0.00190202	0.00288049
0.00219048	0.0125511	0.0042313	0.0039681	0.00142839	0.00318401
0.000971527	0.0155776	0.00493115	0.00512667	0.0017358	0.00312264
0.000924184	0.0141528	0.00517945	0.00712361	0.00283197	0.00239807
0.00090653	0.0125603	0.00636377	0.00631321	0.00255649	0.00301698
0.00154108	0.0122054	0.00629485	0.00510067	0.0030545	0.00312511
0.00159978	0.0139861	0.00618993	0.0042308	0.00277699	0.00256022
0.00211215	0.0140966	0.00559711	0.00308143	0.00311157	0.00179494
0.00218786	0.0113939	0.00650458	0.00292549	0.00209068	0.00178402
0.0028137	0.0118242	0.00704888	0.00389743	0.00122817	0.00290928
0.00230643	0.0113668	0.00629124	0.00564708	0.00117627	0.00398947
0.00216169	0.0131449	0.00610437	0.00474835	0.00195877	0.00462174
0.0019925	0.0130348	0.00605859	0.00418046	0.00312497	0.00393007
0.00155642	0.0133719	0.00651011	0.00287617	0.00269499	0.00328463
0.00129864	0.0129252	0.00553062	0.00208536	0.00196888	0.00274044
0.00176347	0.0139426	0.00588689	0.00173867	0.00247834	0.0023541
0.0013368	0.0153329	0.00590021	0.00255067	0.00279734	0.0032925
0.00157838	0.0135177	0.00566542	0.00390267	0.00240884	0.00401537
0.000837561	0.0126108	0.00725928	0.00409625	0.00268282	0.00485284
0.00087201	0.0133103	0.00641184	0.00466573	0.00273443	0.00387202
0.000653315	0.0153411	0.00660911	0.00495108	0.00334687	0.00375581
0.00138671	0.0135879	0.00809289	0.00475339	0.00399693	0.00305073
0.00180406	0.014947	0.00784289	0.00438144	0.00387759	0.00364248
0.00229005	0.0153421	0.00654137	0.00609968	0.0037639	0.00358604
0.00229278	0.0136208	0.00553471	0.00602017	0.00384052	0.00362022
0.00201227	0.0159198	0.0058479	0.00584819	0.00294477	0.00427857
0.00424126	0.0143837	0.00615706	0.0065076	0.0033619	0.0033677
0.00485467	0.0135591	0.00641449	0.00731839	0.00300691	0.00351282
0.00352667	0.0173435	0.00726527	0.00620074	0.00262856	0.00415614
0.00291308	0.0169867	0.00728072	0.00446816	0.00177246	0.00424803
0.0022975	0.0159625	0.00793243	0.00300677	0.00190991	0.00301332
0.00328326	0.0143819	0.00692962	0.00464944	0.00178508	0.00334162
0.00200191	0.015649	0.0072175	0.00626015	0.00257218	0.00302118
0.00200476	0.0153821	0.00660165	0.00867867	0.00305813	0.00366042
0.00126258	0.0140299	0.00704	0.00941467	0.0027837	0.00403761
0.000933021	0.0152179	0.00725803	0.0106603	0.00248467	0.00452624
0.00146348	0.0157371	0.00812013	0.00969316	0.00207006	0.00442549
0.00323386	0.0182729	0.00732193	0.00950903	0.00146499	0.00508045
0.00329183	0.0169421	0.00738732	0.00829922	0.00181089	0.0043488
0.000832973	0.0165975	0.00708933	0.00617086	0.00231724	0.00441706
0.00152632	0.0146267	0.00668248	0.00515262	0.0037744	0.00367348
0.0014193	0.018216	0.00616544	0.00517529	0.0034168	0.00324282
0.0026742	0.0180795	0.00541066	0.00554457	0.00239166	0.00338806
0.00299458	0.0183517	0.00446948	0.00646299	0.00307273	0.0041526
0.00348564	0.0167192	0.00590433	0.00639315	0.00333891	0.00424124
0.00313792	0.0179006	0.00670777	0.00677577	0.00361582	0.00444108
0.00212022	0.0161183	0.00735516	0.00747958	0.00280754	0.00423706
0.00237543	0.016184	0.00731581	0.00954987	0.00167627	0.0037054
0.00274552	0.0146217	0.00771519	0.00995822	0.00128185	0.00377717
0.00237456	0.0139678	0.00780827	0.00898753	0.00221185	0.00292034
0.00138648	0.0118048	0.00733454	0.00861528	0.00293198	0.00237551
0.00138111	0.0136268	0.00680335	0.0068594	0.00272839	0.00372683
0.00205889	0.0138089	0.00540764	0.00612883	0.00220449	0.0044991
0.00202675	0.014482	0.00458733	0.0050697	0.00284435	0.00530136
0.00199205	0.0154347	0.00462192	0.00465767	0.00233715	0.00443097
0.00201108	0.0171198	0.00511774	0.00511733	0.00269779	0.00309273
0.0016247	0.0165846	0.00609478	0.00399467	0.00296164	0.0031228
0.00147491	0.0170012	0.00633038	0.003336	0.00388981	0.00395262
0.00133362	0.0175995	0.00654572	0.00501333	0.00315057	0.0050382
0.00148004	0.0156452	0.00766523	0.00511867	0.00245204	0.00393615
0.00147074	0.0128649	0.0066423	0.00558273	0.00219928	0.00228795
0.00143757	0.0124912	0.00674096	0.00540006	0.00215868	0.00198429
0.000721318	0.0136758	0.00670388	0.0070135	0.00151455	0.00344647
0.00127435	0.0165264	0.00754688	0.00612844	0.00094166	0.00392872
0.00183285	0.0167007	0.00539943	0.00577652	0.00098744	0.00343066
0.00201292	0.0172304	0.00554276	0.00652479	0.000799681	0.00332181
0.00180552	0.0164168	0.00618114	0.00664295	0.000704734	0.00455777
0.00188536	0.0146219	0.00716633	0.005004	0.000754727	0.00447346
0.00205059	0.0147068	0.00689851	0.00208533	0.00100272	0.0047835
0.000893887	0.0154866	0.006197	0.00237606	0.00177189	0.00443152
0.000700804	0.014839	0.0059477	0.00307885	0.00180095	0.00482871
0.00120809	0.0103582	0.00535016	0.00505224	0.00239697	0.00386688
0.00146495	0.012114	0.00589236	0.00666024	0.00194773	0.00437288
0.00132498	0.012335	0.00669159	0.00664394	0.00316168	0.00475817
0.000962814	0.0179359	0.00659064	0.00522367	0.00227617	0.00450852
0.00128897	0.0198579	0.00641234	0.00456411	0.00194662	0.00342275
0.0017729	0.020336	0.00637694	0.00531487	0.00125152	0.00183832
0.00152219	0.0178224	0.00888668	0.00368014	0.00182202	0.00215058
0.00117094	0.0148171	0.00725998	0.00334689	0.00139098	0.00255872
0.000899647	0.016746	0.00695348	0.00327882	0.00154243	0.00349895
0.00100834	0.0174515	0.00595868	0.00330812	0.00174938	0.00465439
0.00117802	0.0175144	0.00561811	0.003728	0.00161641	0.00457269
0.00177229	0.015164	0.00512095	0.00447744	0.000952619	0.00487686
0.00330803	0.0153901	0.00580493	0.00387876	0.00136567	0.0047991
0.00368478	0.0185325	0.0056709	0.00394029	0.00192553	0.00647432
0.00346219	0.0167575	0.00585536	0.00484181	0.00190309	0.00462453
0.00362905	0.0166338	0.00560673	0.00325765	0.00102834	0.00353312
0.00374017	0.0161816	0.00443689	0.00155496	0.00142188	0.00299475
0.00215565	0.0155055	0.00291275	0.00120432	0.00157367	0.00295373
0.00280513	0.0140756	0.0037281	0.0035981	0.00268685	0.00286153
0.00210618	0.0146387	0.0057092	0.00324533	0.00292546	0.00359915
0.0028925	0.0143651	0.00623658	0.00116267	0.00225541	0.00312085
0.00166096	0.0148427	0.00479722	0.00155067	0.00112025	0.0040612
0.00104871	0.0164144	0.00528314	0.00230267	0.00128133	0.00397015
0.00153585	0.0146023	0.00445628	0.0040642	0.00239537	0.00254249
0.00272877	0.012189	0.00516801	0.00500824	0.00426521	0.00119099
0.00319365	0.0120125	0.00567594	0.00454678	0.00492452	0.00158835
0.00270853	0.0144443	0.00489733	0.00330675	0.00400569	0.00327521
0.000959125	0.0144614	0.00474389	0.00316808	0.00371403	0.00325182
0.00273871	0.0125389	0.00563933	0.00382805	0.00333111	0.00163115
0.0031091	0.0146653	0.00640677	0.00561894	0.00215534	0.00213928
0.00284687	0.0131139	0.00735443	0.0062723	0.00217151	0.00228413
0.00114361	0.0138041	0.00691303	0.00442667	0.00317531	0.00344206
0.000868824	0.0155651	0.00536075	0.00464272	0.00296237	0.00363112
0.00259592	0.013855	0.00517176	0.00509206	0.00249061	0.00305099
0.00555794	0.0137963	0.00602198	0.00448672	0.00160401	0.0028994
0.00522977	0.014115	0.00615662	0.00507355	0.00114963	0.00370017
0.00357379	0.0150389	0.00609877	0.00681496	0.000400346	0.00411579
0.00220117	0.0165468	0.00742271	0.00760317	0.000392316	0.00449019
0.0017516	0.0154941	0.00769499	0.00774066	0.00147284	0.00433935
0.00160762	0.0128664	0.00788042	0.00687659	0.0024444	0.00321469
0.00148044	0.0117889	0.00710342	0.00571362	0.0029198	0.0040816
0.00115124	0.014544	0.00677688	0.005024	0.00273524	0.00444401
0.00183466	0.0141201	0.00544753	0.00611481	0.00253062	0.00386143
0.00227269	0.0148429	0.00555033	0.00763246	0.00274125	0.00345598
0.00254188	0.0169256	0.00598938	0.00703684	0.00274826	0.00503395
0.00278365	0.0183855	0.0062964	0.00675996	0.00330259	0.00496634
0.00165608	0.0189595	0.00600028	0.00669179	0.0031828	0.00479935
0.00122434	0.0173372	0.00607556	0.00671782	0.00284839	0.00381339
0.000580321	0.018846	0.00586767	0.0083565	0.00274628	0.00298952
0.000563376	0.0170669	0.00696639	0.00869556	0.003298	0.00164201
0.00151531	0.0159717	0.00691792	0.00984356	0.0034981	0.00291968
0.00220772	0.0143747	0.00799234	0.00796946	0.00282338	0.00401065
0.00159244	0.0139703	0.00653915	0.00888668	0.00310471	0.00472664
0.00107698	0.0121227	0.00615049	0.00922818	0.00301836	0.00401632
0.00124469	0.0115974	0.00610208	0.0108279	0.00300421	0.00393353
0.000932333	0.0123321	0.00708841	0.0098009	0.0032309	0.00350849
0.000998975	0.0144995	0.00729096	0.00824301	0.00287322	0.00476822
0.00386322	0.0146537	0.00617872	0.00888672	0.00350857	0.00499033
0.00363238	0.0156406	0.00664023	0.0104923	0.00398513	0.00528099
0.00150232	0.0145529	0.00788043	0.0105732	0.00462551	0.00348706
0.00221503	0.015599	0.00761647	0.0100155	0.00407877	0.00328577
0.00262949	0.0150418	0.00753425	0.00793667	0.00336418	0.00410724
0.00150884	0.0150111	0.00603343	0.00926656	0.00215323	0.00470989
0.001216	0.0131743	0.00663235	0.00925495	0.000943473	0.00438085
0.000761805	0.0122455	0.00718692	0.00898348	0.000867499	0.00334631
0.000769684	0.0133556	0.00764367	0.00793143	0.00258183	0.00385843
0.000858703	0.0157604	0.00704647	0.00833564	0.00476086	0.00360404
0.00120614	0.0145016	0.0078866	0.0100702	0.00465501	0.00319282
0.00121673	0.0138257	0.00807679	0.0124862	0.00374165	0.00414692
0.00053309	0.0121372	0.00850138	0.0109569	0.00471367	0.00394675
0.00235963	0.0140175	0.00788894	0.00919466	0.00462142	0.00370245
0.00378876	0.0144689	0.00670636	0.0112926	0.00433533	0.00281663
0.00538645	0.0152473	0.00848614	0.00992471	0.00425502	0.00260234
0.00337479	0.0141508	0.00771087	0.0082722	0.00387145	0.00362172
0.00493955	0.0155778	0.00712688	0.00869744	0.00354802	0.00514214
0.00593269	0.0160573	0.00907449	0.00800977	0.0028935	0.00579749
0.00374928	0.0184357	0.00920006	0.00809176	0.00428781	0.00537656
0.00235822	0.0171978	0.00856486	0.00743185	0.00546581	0.00406219
0.00143935	0.0137068	0.00769759	0.00733836	0.00564442	0.00391236
0.00168329	0.0148332	0.00738736	0.00731786	0.005803	0.00533111
0.00242952	0.013556	0.00677164	0.00624437	0.00491103	0.00540848
0.00208816	0.0135211	0.00599835	0.00758161	0.00370855	0.00400229
0.00050383	0.0164521	0.00792107	0.0073976	0.00394406	0.00367871
0.00162365	0.0175885	0.00872992	0.00666541	0.00377944	0.00379477
0.00229398	0.0164576	0.00885239	0.00422956	0.00387375	0.00419337
0.00220922	0.0153011	0.00919213	0.00276545	0.00387206	0.00493957
0.00165557	0.0142497	0.00769177	0.00319884	0.00404568	0.00533276
0.00176884	0.0138969	0.00574939	0.00375485	0.00363132	0.00512815
0.00134201	0.0127	0.00574994	0.00327886	0.00271165	0.00399047
0.00318836	0.0150804	0.00676275	0.00421754	0.00377578	0.00425822
0.0034249	0.0161783	0.00729544	0.00558693	0.00518231	0.00407611
0.00188276	0.0166702	0.00744611	0.00640084	0.00717877	0.00401862
0.00212305	0.0176044	0.00707928	0.0060262	0.00512193	0.00358917
0.00154555	0.0169686	0.00639459	0.00381485	0.00374984	0.00312012
0.00265799	0.0147571	0.00472356	0.00474449	0.00271081	0.00353363
0.00232979	0.0132885	0.00573889	0.00637357	0.00319803	0.00373957
0.00132525	0.0133639	0.00694153	0.0102614	0.0036673	0.00364526
0.00214971	0.0139235	0.0091815	0.00898209	0.00399277	0.0039242
0.00247622	0.0148824	0.00858564	0.00731653	0.00412915	0.00412464
0.00271375	0.0139998	0.00730954	0.00618533	0.00456604	0.00422208
0.00371834	0.0129105	0.00588968	0.00698417	0.00485199	0.00387181
0.00489207	0.0103567	0.00628746	0.00763903	0.00444327	0.00243638
0.00641507	0.011347	0.0066422	0.00743351	0.00455211	0.00414505
0.00486972	0.0148114	0.0072092	0.00793114	0.00369874	0.00543532
0.00303256	0.0188319	0.00721615	0.00856472	0.00278197	0.00614383
0.0018583	0.0181271	0.00781403	0.00899942	0.00362632	0.00335248
0.00150838	0.0172483	0.00799295	0.00796324	0.00386113	0.00235738
0.0018555	0.0182679	0.00768433	0.0106753	0.00368999	0.00174822
0.00105136	0.0176649	0.00949473	0.0107466	0.00264481	0.002414
0.00152755	0.0169643	0.00909536	0.00866862	0.0023276	0.00360353
0.00118744	0.0155943	0.00685501	0.00953071	0.00171138	0.0042259
0.00122487	0.0142567	0.00786499	0.00992403	0.00174671	0.00479113
0.000802269	0.0159827	0.00813276	0.00904214	0.00125954	0.00498796
0.00158179	0.01691	0.00795461	0.00756894	0.00196712	0.00497208
0.00131904	0.0142953	0.00722217	0.0083368	0.00348082	0.00448976
0.00113213	0.0158183	0.00830211	0.00769274	0.00460324	0.00453948
0.000815458	0.0169725	0.00720678	0.00710834	0.00499265	0.00431474
0.00136909	0.0142072	0.00690814	0.00454961	0.00530381	0.00304096
0.00219997	0.0148772	0.00480101	0.00600703	0.00427139	0.00442865
0.00449221	0.0154762	0.00604738	0.00911121	0.00259758	0.00520937
0.00394033	0.0153265	0.00774105	0.0103829	0.00179674	0.00513669
0.00190577	0.016642	0.0079688	0.00993079	0.00166416	0.00303443
0.00162811	0.0187338	0.00843036	0.00949461	0.00180421	0.0025304
0.0013462	0.0147766	0.00846454	0.00755926	0.00299718	0.00260211
0.00225741	0.0137737	0.00796454	0.00758213	0.00385279	0.00295166
0.00217937	0.0102437	0.00779482	0.00874042	0.00309523	0.00204333
0.00181213	0.0135609	0.00770716	0.00780809	0.00264949	0.0018469
0.00162224	0.0168392	0.00572735	0.007752	0.00287193	0.00233836
0.00114164	0.0164295	0.00644926	0.00723666	0.00354505	0.00227734
0.00289606	0.0154284	0.00667541	0.00831693	0.00324191	0.00225401
0.00266944	0.0142631	0.00740281	0.0080057	0.00514026	0.00352981
0.00171737	0.0132503	0.00711823	0.0107135	0.00513259	0.00373329
0.00106727	0.0154333	0.00841314	0.00986195	0.00415375	0.0027182
0.00170789	0.0169284	0.00745579	0.00992409	0.00277544	0.00159136
0.00176258	0.0154809	0.00783372	0.00720773	0.0023913	0.00123711
0.00129945	0.0150516	0.00662964	0.0092142	0.00210114	0.00154587
0.00126289	0.0152456	0.00863627	0.00854781	0.0025295	0.00314574
0.00270213	0.0130166	0.00808702	0.00762831	0.00293495	0.00487589
0.00280745	0.0123863	0.00685568	0.00642641	0.00338143	0.00491671
0.00249123	0.0142899	0.00555271	0.00745308	0.00290607	0.00611035
0.00219015	0.0136253	0.00648737	0.00819807	0.00327004	0.00590048
0.00215604	0.0154472	0.00723538	0.00954136	0.00243135	0.00496102
0.000976183	0.0128432	0.00843595	0.00951986	0.00220023	0.0025984
0.00155992	0.0144341	0.0100603	0.0107666	0.00256542	0.00382327
0.00122964	0.0139026	0.0109152	0.0100573	0.00196888	0.00481217
0.000875539	0.0138931	0.00877267	0.00856129	0.00160199	0.00372678
0.00351334	0.0117787	0.0084369	0.0095586	0.00176613	0.00277882
0.0040274	0.0125213	0.00786931	0.010043	0.000950689	0.00316057
0.00320782	0.0129777	0.00741575	0.00950811	0.00115869	0.003572
0.00122719	0.0162429	0.00710979	0.00765932	0.00211642	0.00331632
0.00147653	0.0183082	0.00650283	0.0075474	0.00251895	0.00322585
0.000833294	0.0217943	0.00595377	0.0081567	0.00186865	0.00325239
0.00158867	0.0169397	0.0063417	0.00408667	0.00299667	0.00245718
0.00323698	0.0145289	0.00344259	0.00344267	0.00312958	0.0025213
0.00326209	0.0148958	0.00304556	0.00557907	0.00279053	0.00244327
0.00332591	0.0152475	0.0047705	0.00787257	0.00267451	0.00258819
0.00263734	0.0151801	0.00648242	0.00727919	0.00396254	0.003687
0.000737279	0.0138044	0.00665907	0.00711234	0.00351984	0.00338658
0.0033051	0.0126084	0.00779681	0.00546304	0.00315885	0.00305442
0.00480337	0.012763	0.00738347	0.00509253	0.00224786	0.00259743
0.00423866	0.00693446	0.007074	0.00619156	0.00316948	0.00120937
0.0013594	0.00838332	0.00633284	0.00922277	0.00307204	0.00180092
0.00164466	0.0116374	0.0079741	0.00901986	0.00360524	0.00283637
0.00152137	0.0154423	0.00784104	0.00635615	0.00272907	0.003086
0.0031396	0.0147952	0.00694766	0.00613396	0.00285399	0.00263738
0.00226654	0.015955	0.00603177	0.00746592	0.00481972	0.00409886
0.000370477	0.0146617	0.00657429	0.00784995	0.00625689	0.00415635
0.000940222	0.0140606	0.00645055	0.0077436	0.004849	0.00337183
0.00136217	0.0126702	0.00683952	0.0066812	0.00276928	0.00343826
0.00145888	0.0155338	0.00594439	0.00513534	0.00221839	0.00591163
0.00187605	0.0161447	0.00462368	0.00611755	0.0019937	0.00568485
0.00160139	0.0153345	0.00499533	0.00787076	0.00287475	0.00483208
0.000652911	0.0131249	0.00659716	0.00884896	0.00364912	0.00327357
0.000753819	0.0131979	0.00769558	0.00767435	0.0030338	0.00439155
0.00119449	0.0127064	0.00725254	0.00936178	0.00193974	0.00396784
0.00161863	0.013478	0.00721944	0.00899799	0.00173085	0.00434943
0.00454053	0.0117075	0.00679836	0.00791083	0.00284916	0.00376882
0.00516888	0.00901754	0.00687316	0.00885463	0.00517716	0.00381289
0.00441845	0.0116755	0.00736698	0.00713974	0.00543346	0.00516975
0.00142116	0.0137717	0.00604843	0.0066589	0.00459956	0.00632349
0.00124787	0.014425	0.00549004	0.00635276	0.004334	0.00547191
0.00145326	0.0159448	0.00525424	0.00699042	0.00388255	0.00331915
0.00171398	0.0172076	0.00557188	0.00859442	0.0027492	0.00427187
0.0019228	0.0143215	0.00755754	0.00880778	0.00169465	0.00462825
0.00357029	0.0130667	0.00822083	0.0082002	0.00135863	0.00418158
0.00575507	0.0144002	0.00790087	0.00805277	0.00205136	0.00456666
0.00743106	0.0137813	0.00723226	0.00858265	0.00306356	0.00319798
0.0048853	0.0143204	0.0079288	0.00736497	0.00342924	0.00268844
0.00312865	0.0116991	0.00691591	0.00498812	0.00295396	0.00220027
0.00108329	0.0117647	0.00579899	0.00340279	0.00278583	0.00299336
0.00254987	0.0138364	0.00377001	0.0038203	0.00198176	0.00467885
0.00249913	0.0140544	0.00446317	0.00505785	0.001319	0.00414753
0.00140403	0.0138735	0.00601645	0.0067771	0.0022197	0.00205618
0.00129146	0.0126043	0.00711491	0.00772862	0.00374642	0.00292493
0.00121797	0.0137918	0.00828788	0.0075639	0.00450248	0.0039736
0.00129641	0.0131799	0.00857195	0.00568905	0.00359108	0.00382604
0.00128737	0.0126109	0.00749753	0.00315363	0.00250626	0.0032013
0.00167118	0.00901082	0.00561206	0.0033682	0.0024829	0.0027788
0.00145755	0.00881573	0.00629968	0.00638743	0.00247206	0.00390835
0.00191205	0.0128592	0.00904815	0.00714344	0.00273973	0.00484039
0.00111541	0.0140037	0.00958335	0.00596562	0.00233719	0.00500856
0.000804327	0.0157515	0.00967094	0.003556	0.00250427	0.00525021
0.00124943	0.0167937	0.00961466	0.00365382	0.00204304	0.00466479
0.00134462	0.0167977	0.00961116	0.00257234	0.00238559	0.00313716
0.00126399	0.0121602	0.00722801	0.00238136	0.00201232	0.00202866
0.00150263	0.0140368	0.00738452	0.00186533	0.00143642	0.00275099
0.00151804	0.0172337	0.00623641	0.003176	0.00158268	0.00454753
0.00198332	0.0168714	0.00789081	0.0031	0.00193881	0.00497547
0.00178448	0.017902	0.00825553	0.00338552	0.00163705	0.00485768
0.00163299	0.0188508	0.00862665	0.00294416	0.00191053	0.00470533
0.00145314	0.0186428	0.00769686	0.00176543	0.00234996	0.00477134
0.00201383	0.0143835	0.0058044	0.00312011	0.00330983	0.00388559
0.00262148	0.0143212	0.00576707	0.00499769	0.00379716	0.00418518
0.00267419	0.0124012	0.0063144	0.00693008	0.00347813	0.00374115
0.00155412	0.0140958	0.00675998	0.00782475	0.00265604	0.00355777
0.00128264	0.0162024	0.0069365	0.00948735	0.00195925	0.00303826
0.00135785	0.0174395	0.0073151	0.0119073	0.00188864	0.00294552
0.00128331	0.0176997	0.0087592	0.0124205	0.00276577	0.00258633
0.00158467	0.0164339	0.00934709	0.0104516	0.00239264	0.00184313
0.00100923	0.0153893	0.00912148	0.00712585	0.00197882	0.00219951
0.00118919	0.0148512	0.00793348	0.00625904	0.0015352	0.00285858
0.000858235	0.014622	0.00799129	0.00757548	0.00279513	0.00243677
0.000878963	0.0150029	0.00843862	0.00893462	0.0029537	0.00285801
0.000516834	0.0156456	0.00882658	0.0083568	0.00263039	0.00326437
0.000468036	0.0160893	0.0078315	0.00500409	0.00134943	0.00451516
0.000541961	0.0171645	0.00593622	0.00416551	0.000687169	0.00457173
0.000287379	0.017672	0.00544659	0.00664562	0.000839109	0.00419809
0.000302313	0.0169572	0.00859508	0.00679467	0.000999743	0.00353911
0.00162568	0.0173677	0.00861451	0.00653067	0.00128378	0.00417366
0.00293797	0.0166857	0.00809341	0.005668	0.00181301	0.00467197
0.00309599	0.0158735	0.006573	0.00494	0.00189767	0.00519232
0.00125916	0.0162751	0.00542054	0.00680667	0.00216599	0.00467339
0.00166691	0.0128047	0.00710855	0.00670667	0.00251926	0.00353933
0.002874	0.0116	0.00722862	0.00664	0.00227096	0.00334907
0.00316874	0.0161013	0.00813088	0.00839937	0.00204419	0.00524392
0.0021187	0.0168654	0.00839655	0.00813421	0.00188762	0.00494484
0.00466273	0.0156354	0.00697493	0.0071911	0.00174331	0.00494692
0.00514796	0.0149229	0.00751518	0.00612667	0.00231224	0.00322606
0.00380777	0.0127364	0.00810314	0.00631215	0.0026782	0.00184319
0.000789156	0.0148297	0.00761987	0.00626282	0.00414889	0.00263077
0.000622254	0.0153744	0.00666138	0.00632591	0.0035032	0.00261672
0.00236387	0.0182664	0.00653627	0.00586053	0.00244889	0.00251807
0.00316886	0.0182255	0.00577314	0.00662306	0.00240863	0.003441
0.00208958	0.0155283	0.00545888	0.00596274	0.00206602	0.00411081
0.00459224	0.013189	0.00569032	0.00791619	0.00110857	0.00364779
0.00481341	0.0139244	0.00808935	0.00819753	0.0012533	0.0035257
0.00748954	0.0140576	0.0098128	0.0063634	0.00224991	0.00356289
0.00742825	0.0142099	0.00815006	0.00604918	0.00278072	0.00347409
0.00888966	0.0134807	0.00637539	0.00402672	0.0034922	0.00306787
0.00946094	0.0123717	0.00419082	0.00430953	0.00335171	0.00270773
0.00857761	0.0123729	0.00306728	0.00546238	0.00247992	0.00289973
0.00539972	0.0122789	0.00376451	0.00595722	0.00308746	0.00300056
0.00542294	0.014358	0.00504871	0.00740836	0.00385772	0.00504952
0.00561537	0.0175198	0.00715095	0.00992229	0.00358002	0.00549687
0.00386566	0.0145658	0.00861743	0.0102694	0.00275459	0.0042257
0.00444795	0.0111287	0.0090544	0.00790906	0.00325859	0.00376358
0.0030674	0.00647867	0.00798467	0.00712753	0.00308972	0.00250632
0.00226875	0.00564892	0.00886605	0.00637117	0.0028445	0.00166327
0.00300107	0.00684876	0.00822018	0.00487717	0.00202928	0.00235293
0.00284795	0.00936171	0.00642599	0.00408138	0.00239604	0.00332059
0.00190447	0.0132306	0.00530753	0.00632008	0.00323602	0.00390179
0.00136415	0.0166293	0.00675204	0.00633874	0.00335369	0.00469986
0.00177154	0.018592	0.00681781	0.00846697	0.00200566	0.0048043
0.00135958	0.0159495	0.00768808	0.00769655	0.0015832	0.00381405
0.00111076	0.0160849	0.00650192	0.00737644	0.000939929	0.0044052
0.000633543	0.0151398	0.00555115	0.00567017	0.0011279	0.00531109
0.00185106	0.0126504	0.00557241	0.00630977	0.00132893	0.00472223
0.00176219	0.0126803	0.00658826	0.00528222	0.00194195	0.00361428
0.00164651	0.0168179	0.00595381	0.00667304	0.00226077	0.00421084
0.00139386	0.0178714	0.00774484	0.00738569	0.00269015	0.00426689
0.00261072	0.0167009	0.00887092	0.00860144	0.00288565	0.00436243
0.00269292	0.0129848	0.0100452	0.00811096	0.0019689	0.003752
0.00617484	0.0110631	0.00801451	0.00733351	0.00167797	0.00413165
0.00634861	0.0122482	0.00669586	0.00823333	0.000888002	0.00430662
0.00304301	0.0139471	0.00689826	0.00780695	0.000909438	0.00452108
0.00300049	0.0114564	0.00624185	0.00831917	0.00171231	0.00403115
0.00268029	0.0160741	0.00712512	0.00893888	0.00376841	0.00599578
0.00284539	0.019462	0.00715088	0.0100133	0.00540275	0.00686912
0.00196849	0.0202435	0.00737318	0.00690817	0.00452278	0.0084046
0.00320076	0.0166366	0.00493511	0.00562827	0.0041089	0.00724773
0.00457202	0.0154593	0.00450793	0.00644564	0.00465023	0.00628966
0.00455282	0.0173761	0.00559877	0.00775095	0.00495728	0.00669155
0.00166308	0.015006	0.00672675	0.00873088	0.00421173	0.00615703
0.0017664	0.0132457	0.00862679	0.00739884	0.00363132	0.00501514
0.00149283	0.0140069	0.00765901	0.0068695	0.00461654	0.00466413
0.00247429	0.015375	0.00695928	0.00829566	0.00611151	0.00452406
0.00214824	0.0107701	0.00770369	0.00976964	0.00595987	0.0030615
0.00274985	0.0103892	0.00827205	0.00853426	0.00517791	0.00272025
0.00696147	0.0132965	0.00744733	0.00775113	0.00356611	0.00323253
0.00624519	0.0147854	0.00604961	0.00794733	0.00301676	0.00346902
0.00293712	0.0161935	0.0069032	0.007613	0.00171893	0.00433552
3.6604e-06	0.0141718	0.00765818	0.00553013	0.00121596	0.00391604
6.27504e-06	0.0128585	0.00669405	0.00563521	0.0012937	0.00434453
2.61441e-06	0.0140839	0.00530076	0.00629904	0.00118353	0.00488953
2.48366e-05	0.0144151	0.00496732	0.0066883	0.00208994	0.00603025
0.000473651	0.0134889	0.00542736	0.00611961	0.00263052	0.00534976
0.00168214	0.0118708	0.00463818	0.00581223	0.00244048	0.0044498
0.00225975	0.0153268	0.00472954	0.00583572	0.00207474	0.0060664
0.00315321	0.01785	0.00538372	0.00633403	0.00154025	0.00689898
0.00316127	0.0153522	0.00573462	0.00732731	0.00103653	0.00575019
0.00115047	0.0111462	0.00665479	0.0075865	0.000518607	0.00530207
0.00122973	0.0103736	0.0067256	0.00629118	0.000324272	0.00475534
0.00108812	0.0115305	0.00534279	0.00563901	0.000372875	0.00465108
0.000845658	0.00963431	0.00501759	0.00495787	0.000695725	0.00412921
0.000595713	0.0144343	0.00426614	0.00442714	0.00065599	0.0038731
0.000674746	0.0148197	0.00398026	0.00354563	0.000591911	0.00428064
0.00109355	0.0117429	0.00292321	0.00282267	0.000804776	0.00488516
0.00176174	0.0136517	0.00245275	0.00412	0.000674153	0.00554651
0.00157088	0.0145488	0.00330423	0.00437333	0.000598892	0.00549275
0.000959555	0.0120792	0.0036068	0.00407067	0.0011219	0.00447375
0.000789967	0.0108404	0.00341185	0.00407733	0.00160659	0.00346099
0.000777291	0.0127573	0.00346547	0.00482267	0.00134047	0.00297157
0.00101658	0.0126239	0.00400163	0.00514533	0.000771221	0.00278672
0.00108817	0.011173	0.00394901	0.00378565	0.000238109	0.001943
0.000764282	0.00764526	0.00263094	0.00372174	0.000227288	0.0014804
0.000815004	0.00967078	0.0027646	0.00425246	0.000306552	0.00185555
0.000833235	0.00892359	0.00289311	0.00456144	0.00035645	0.00206871
0.000891816	0.00902447	0.00281502	0.0036442	0.00028859	0.00157672
0.000697383	0.00785129	0.00184107	0.000992054	0.00034538	0.00107275
0.000501532	0.00786651	0.000393547	0.00203737	0.000999999	0.00111807
0.000903182	0.0105433	0.00105559	0.00318933	0.00106383	0.000880736
0.00246917	0.00741416	0.00207337	0.00358533	0.00110492	0.000908064
0.00239505	0.00359933	0.00278712	0.00376274	0.00132478	0.00154335
0.0013928	0.000665383	0.00305362	0.00448942	0.00170853	0.00231775
0.00103754	0.00168455	0.00377025	0.00500418	0.00166508	0.00196511
0.000944737	0.00150343	0.00426088	0.00465883	0.00173927	0.00133652
0.00127291	0.000589347	0.00417886	0.00424544	0.00177339	0.000342406
0.0022259	0.00416284	0.00361146	0.00506558	0.00189562	0.000228542
0.00194088	0.0082339	0.00429819	0.00609428	0.00253195	0.00058829
0.000546902	0.0111625	0.00520812	0.00573064	0.00234027	0.00072191
0.000913856	0.0113082	0.004964	0.00508067	0.00266472	0.000401772
0.000981024	0.0120702	0.0043092	0.00657906	0.00241162	0.000444912
0.000601974	0.012756	0.00578485	0.00630564	0.00243847	0.00103394
0.00065423	0.0145385	0.00541677	0.00584428	0.0022238	0.00148972
0.00103064	0.0135132	0.00525034	0.00564967	0.00182153	0.00197706
0.00300525	0.014498	0.00500395	0.00614674	0.00230285	0.00210563
0.00367824	0.0123831	0.00547926	0.00508673	0.00210451	0.00350833
0.00332155	0.0091719	0.00530754	0.00510406	0.00161108	0.00438971
0.00255942	0.00889114	0.00571364	0.00466212	0.00125642	0.00390547
0.00191905	0.0146128	0.00513814	0.00601049	0.00166455	0.00220482
0.00152123	0.0135723	0.00523308	0.00711044	0.00314298	0.00198271
0.00189656	0.0119501	0.00608373	0.0066557	0.00353141	0.00281855
0.00113959	0.0128756	0.00562087	0.00571689	0.00253235	0.00289117
0.00136286	0.0151316	0.00486394	0.00486447	0.00129745	0.0030761
0.000837965	0.0123517	0.00389188	0.00493636	0.00158521	0.00247242
0.00339744	0.0132593	0.0048237	0.00834337	0.00239364	0.00269071
0.00356282	0.0138507	0.00756262	0.00907115	0.00285224	0.00278587
0.00370718	0.0149815	0.00741175	0.00830954	0.00224538	0.00358442
0.00150179	0.0155845	0.00678251	0.00750498	0.00237561	0.00412276
0.000731816	0.0134965	0.00632391	0.00703147	0.00545798	0.0034596
0.000456594	0.0118998	0.00569752	0.00683448	0.00652673	0.00260855
0.000713356	0.00994741	0.00535426	0.00868781	0.00513984	0.00214059
0.00116677	0.0114055	0.00731924	0.00788532	0.00301399	0.00270521
0.00100487	0.0157427	0.00704587	0.00612636	0.00206658	0.00431049
0.00201526	0.0146134	0.00547954	0.0101756	0.00142759	0.00414931
0.00181023	0.0141737	0.00857896	0.0113261	0.000890922	0.00397815
0.000703348	0.0151145	0.00892834	0.00876937	0.00240736	0.00364588
0.000625457	0.0145831	0.00653373	0.00504709	0.00314919	0.00390525
0.000667353	0.0126678	0.00395499	0.00607688	0.00356903	0.00401544
0.00139914	0.0131873	0.00575472	0.00670974	0.00285618	0.0051637
0.00166837	0.0123121	0.00577168	0.00593348	0.00238344	0.00433441
0.00216421	0.0109147	0.00487738	0.00751717	0.00362436	0.00310012
0.00159739	0.0161371	0.00590734	0.00823799	0.00442753	0.00395278
0.00187172	0.0172897	0.0064237	0.00636531	0.00301884	0.00412924
0.00111695	0.0145372	0.00519431	0.00563231	0.002919	0.00294522
0.000456478	0.011438	0.00446808	0.00546973	0.00363214	0.00187648
0.000230485	0.0138046	0.00396835	0.00714903	0.00618324	0.00295916
0.000972664	0.0170725	0.00503078	0.00770968	0.00499581	0.00331927
0.00398678	0.0174312	0.00553176	0.00568455	0.00285404	0.00331307
0.00521174	0.0157009	0.00407405	0.00609347	0.000878344	0.00388474
0.00478609	0.0151257	0.00431303	0.0066197	0.00103491	0.00443067
0.00182562	0.0110134	0.00518625	0.00790857	0.00155836	0.00407703
0.0020298	0.00927008	0.00808253	0.00593657	0.00286062	0.0039349
0.00192839	0.00898586	0.0062946	0.00472678	0.00283028	0.00352431
0.00148794	0.0127507	0.00412609	0.00477234	0.00364171	0.00404184
0.00137328	0.0138119	0.00341035	0.00492981	0.00251603	0.00377552
0.00235078	0.00845751	0.00365823	0.00676748	0.00201257	0.00259144
0.00276568	0.00772635	0.00488653	0.00941806	0.000992634	0.00307042
0.00274171	0.0100268	0.0067098	0.00949108	0.00137311	0.00375486
0.00217598	0.016091	0.00646072	0.00873852	0.00203642	0.0054472
0.00117575	0.0137789	0.00677416	0.00576828	0.002122	0.00417796
0.000930174	0.011896	0.00507481	0.00552293	0.00268407	0.00254546
0.00304496	0.0116595	0.00535812	0.00482012	0.00314083	0.00241568
0.0035415	0.01221	0.00428538	0.00500561	0.00231689	0.00243353
0.00121453	0.0131732	0.00537746	0.00498573	0.00113188	0.00268226
0.000603054	0.0145735	0.00582035	0.00415877	0.000225724	0.00366979
0.000806499	0.0145509	0.00571284	0.00499745	0.00112595	0.00378025
0.00111126	0.0140914	0.00531722	0.00485535	0.00189467	0.00479482
0.00105232	0.0123374	0.00530049	0.00386459	0.00162742	0.00358026
0.00125423	0.013106	0.00383385	0.00188138	0.0022014	0.0030469
0.00127468	0.0129704	0.0018217	0.00142668	0.00238526	0.00213208
0.000890989	0.0145748	0.00042241	0.00357604	0.00265878	0.00274921
0.000839229	0.0148263	0.00181389	0.00556684	0.00203384	0.00295092
0.00071319	0.0151765	0.00258528	0.0055281	0.00168057	0.00356889
0.000839226	0.0128768	0.00253436	0.00621249	0.00195688	0.00403036
0.000850708	0.0134673	0.00396796	0.00569438	0.00163617	0.00376664
0.00122149	0.0125032	0.00495876	0.00503796	0.00151817	0.00304306
0.00125917	0.00729553	0.00559728	0.00354008	0.00196119	0.00185304
0.000885187	0.00232882	0.00509136	0.00256806	0.0026127	0.000644601
0.000804477	0.00503613	0.00454816	0.00376423	0.00250684	0.00203109
0.000617188	0.00946313	0.00507156	0.00400148	0.00238081	0.00314721
0.000888413	0.0132972	0.00570232	0.00543392	0.00134323	0.00288454
0.00125299	0.0156363	0.00623108	0.00587018	0.00172868	0.00362542
0.00128008	0.0150065	0.00561019	0.00580726	0.00147424	0.00351457
0.000544688	0.0152534	0.00545093	0.00578291	0.00199291	0.00369622
0.000896505	0.0149265	0.00606211	0.00564291	0.00209358	0.00351998
0.00139247	0.0125833	0.00705575	0.00836644	0.00210009	0.00285718
0.00109391	0.0120988	0.00967711	0.00811336	0.00187005	0.00353458
0.00171288	0.0142424	0.00877807	0.00484423	0.00284985	0.00405744
0.00182853	0.013748	0.0054676	0.00460017	0.00381001	0.00511966
0.00164054	0.0117475	0.00515636	0.00397384	0.00368671	0.00550797
0.00106451	0.0132265	0.00451549	0.00391512	0.00350176	0.00536903
0.00299719	0.0147873	0.00470992	0.00355937	0.00227508	0.00531341
0.00278698	0.0157982	0.00465004	0.00510759	0.00233734	0.00502538
0.00136925	0.0200126	0.00543614	0.00715088	0.00186726	0.0072796
0.00166649	0.0186819	0.00682693	0.00858749	0.000721793	0.00637313
0.0014052	0.0134611	0.00718687	0.00855518	0.000937335	0.00306872
0.00257233	0.0134446	0.00766793	0.00427605	0.000951114	0.00284376
0.0025464	0.0124893	0.00549329	0.00305467	0.00092623	0.00273438
0.00303863	0.0127322	0.00503764	0.00319333	0.00154094	0.00298868
0.00190493	0.0122014	0.0049845	0.002504	0.00378195	0.00304761
0.00247845	0.0128518	0.00456775	0.00311067	0.00428715	0.00370733
0.00906059	0.0147214	0.00460663	0.00386538	0.00298131	0.00459206
0.00948235	0.0141807	0.00387305	0.00389338	0.00222555	0.00496795
0.00922797	0.0146128	0.00337091	0.00444549	0.00298778	0.00521305
0.00405029	0.0124705	0.00358099	0.00733111	0.00306407	0.00337817
0.00265878	0.011018	0.00608749	0.00863631	0.00135423	0.00333477
0.00135464	0.0112078	0.00711836	0.00676141	0.00249407	0.00324786
0.00113439	0.0128874	0.00561982	0.00647121	0.00240618	0.00222392
0.000895526	0.0118722	0.0056205	0.00811135	0.00230551	0.00215017
0.000753825	0.010374	0.00646211	0.00820469	0.00150977	0.00202485
0.00170935	0.0107321	0.00644029	0.00543067	0.00265091	0.00206051
0.0016093	0.0101807	0.00414446	0.00666291	0.00328665	0.00211966
0.0017475	0.0103128	0.00567404	0.00662424	0.00240599	0.00431633
0.00342206	0.0127917	0.00532752	0.00610148	0.00201867	0.00488739
0.00360956	0.0119355	0.00499793	0.00472939	0.00100322	0.00393554
0.00150525	0.0124145	0.00409986	0.00598036	0.00221161	0.0034935
0.00145982	0.0143765	0.00621426	0.00649372	0.00262769	0.00410964
0.001573	0.0142456	0.00693501	0.00571669	0.00162112	0.00397543
0.00209894	0.0114862	0.00529824	0.00619126	0.00147937	0.00204523
0.0011746	0.0129935	0.00524021	0.00607755	0.00132652	0.00315495
0.000398247	0.0137212	0.00453653	0.00588688	0.00129666	0.00289649
0.000386052	0.0135121	0.00482201	0.006875	0.00145501	0.00282114
0.000593544	0.0132905	0.00574201	0.00746836	0.00204338	0.00188143
0.00103339	0.0149297	0.00537024	0.00763807	0.00226813	0.00375394
0.000985997	0.0161571	0.00534605	0.00787676	0.00220131	0.00447179
0.00064063	0.0157911	0.00592842	0.00598191	0.00208931	0.00299724
1.35951e-05	0.0174971	0.00579516	0.00457333	0.00230564	0.00242159
	0.0170083	0.00534662	0.00493742	0.00209303	0.00174187
	0.0166756	0.00503966	0.0063499	0.00210269	0.00272717
	0.0159656	0.00579679	0.00587636	0.00432488	0.00327021
	0.0152182	0.00517158	0.00587418	0.00549831	0.00267997
	0.013441	0.00508236	0.00550926	0.00430589	0.00280724
	0.0132496	0.00502706	0.00535931	0.00274583	0.0032601
	0.0164442	0.00523108	0.00499088	0.00215585	0.00352514
	0.0171956	0.00505745	0.00791157	0.0018484	0.00307277
	0.018422	0.00745117	0.00892236	0.00143536	0.00252874
	0.0177952	0.00811576	0.00770018	0.000864176	0.00301823
	0.0162825	0.00661735	0.00647882	0.00172893	0.00297077
	0.0154519	0.00503161	0.00550407	0.00199821	0.00287203
	0.0148399	0.0043942	0.00446805	0.00130181	0.00329734
	0.0138261	0.00413035	0.00322537	0.000801808	0.00374946
	0.0121689	0.00382147	0.003068	0.00100165	0.00370579
	0.0143632	0.00355469	0.00427867	0.00106489	0.00588894
	0.0150555	0.00540326	0.004168	0.00102258	0.00658015
	0.013307	0.00495132	0.00462267	0.000642442	0.00488399
	0.0126908	0.00370579	0.00509733	2.69231e-05	0.00295094
	0.0133049	0.00357517	0.00598267		0.00220032
	0.0125213	0.0051434	0.00734409		0.0018394
	0.0109835	0.00571346	0.00665475		0.00186907
	0.0096895	0.0047172	0.0027427		0.00184246
	0.01265	0.00197217	0.000274667		0.00227495
	0.0127707	0.000243627			0.00212363
	0.0113818				0.00127662
	0.0121557				0.00135401
	0.0150768				0.00141481
	0.0155632				0.00148023
	0.0117081				0.00135499
	0.00517233				0.000954776
	0.000700143				0.00010453

### Sheet: Table S17
Table S17 GO analysis of selected genes
#Term	Database	ID	Input number	Background number	P-Value	Corrected P-Value	Input	Hyperlink
positive regulation of translation	Gene Ontology	GO:0045727	6	8	4.01e-10	1.78e-07	XM_024165629.1-2|augTM-XM_024165628.1-2|XM_010107526.2-0|XM_024165627.1-2|XM_024165631.1-2|XM_024165630.1-2	http://amigo.geneontology.org/amigo/term/GO:0045727
nucleocytoplasmic transport	Gene Ontology	GO:0006913	6	10	1.06e-09	2.35e-07	XM_024166096.1-0|XM_010103174.2-0|XM_024166097.1-0|XM_024166100.1-0|XM_024166099.1-0|XM_024166095.1-0	http://amigo.geneontology.org/amigo/term/GO:0006913
sterol transporter activity	Gene Ontology	GO:0015248	6	12	2.42e-09	3.58e-07	XM_024163840.1-0|XM_024163841.1-0|XM_024163843.1-0|XM_024163842.1-0|XM_024163839.1-0|XM_024163838.1-0	http://amigo.geneontology.org/amigo/term/GO:0015248
porin activity	Gene Ontology	GO:0015288	5	5	4.8e-09	5.34e-07	XM_024166100.1-0|XM_024166097.1-0|XM_024166095.1-0|XM_024166099.1-0|XM_024166096.1-0	http://amigo.geneontology.org/amigo/term/GO:0015288
vacuole	Gene Ontology	GO:0005773	21	598	6.7e-09	5.97e-07	XM_024165863.1-0|XM_010095538.2-0|XM_024168549.1-0|XM_024176981.1-0|XM_024165993.1-0|XM_024174498.1-0|XM_024165862.1-0|XM_024174490.1-0|XM_024165861.1-0|XM_010094979.2-0|XM_024174497.1-0|XM_024163553.1-0|augTM-XM_010106970.2-0|XM_010094976.2-0|augTM-XM_024163554.1-0|XM_024165994.1-0|XM_010106968.2-0|XM_024176487.1-0|XM_010098500.2-0|augTM-XM_024165650.1-0|XM_010111708.2-0	http://amigo.geneontology.org/amigo/term/GO:0005773
mRNA export from nucleus	Gene Ontology	GO:0006406	6	16	9.48e-09	7.03e-07	XM_024166096.1-0|XM_024171656.1-0|XM_024166097.1-0|XM_024166100.1-0|XM_024166099.1-0|XM_024166095.1-0	http://amigo.geneontology.org/amigo/term/GO:0006406
nuclear-transcribed mRNA catabolic process, nonsense-mediated decay	Gene Ontology	GO:0000184	5	7	1.49e-08	9.49e-07	XM_024165627.1-2|XM_024165629.1-2|XM_024165631.1-2|XM_024165630.1-2|augTM-XM_024165628.1-2	http://amigo.geneontology.org/amigo/term/GO:0000184
phosphatidylinositol binding	Gene Ontology	GO:0035091	7	35	2.16e-08	1.2e-06	XM_024163840.1-0|XM_024163841.1-0|XM_010089568.2-0|XM_024163843.1-0|XM_024163842.1-0|XM_024163839.1-0|XM_024163838.1-0	http://amigo.geneontology.org/amigo/term/GO:0035091
sterol binding	Gene Ontology	GO:0032934	6	20	2.85e-08	1.41e-06	XM_024163840.1-0|XM_024163841.1-0|XM_024163843.1-0|XM_024163842.1-0|XM_024163839.1-0|XM_024163838.1-0	http://amigo.geneontology.org/amigo/term/GO:0032934
nuclear membrane	Gene Ontology	GO:0031965	5	9	3.73e-08	1.66e-06	XM_024166100.1-0|XM_024166097.1-0|XM_024166095.1-0|XM_024166099.1-0|XM_024166096.1-0	http://amigo.geneontology.org/amigo/term/GO:0031965
specification of floral organ identity	Gene Ontology	GO:0010093	5	12	1.13e-07	4.2e-06	XM_010089568.2-0|XM_024171420.1-0|XR_002902986.1-0|XM_010106972.2-0|XM_024171419.1-0	http://amigo.geneontology.org/amigo/term/GO:0010093
negative regulation of flower development	Gene Ontology	GO:0009910	7	48	1.5e-07	5.13e-06	XM_024166096.1-0|XM_024166097.1-0|XM_024171848.1-0|XM_024166100.1-0|XM_024166099.1-0|XM_010107527.2-0|XM_024166095.1-0	http://amigo.geneontology.org/amigo/term/GO:0009910
structural constituent of nuclear pore	Gene Ontology	GO:0017056	5	14	2.1e-07	6.23e-06	XM_024166100.1-0|XM_024166097.1-0|XM_024166095.1-0|XM_024166099.1-0|XM_024166096.1-0	http://amigo.geneontology.org/amigo/term/GO:0017056
nucleus	Gene Ontology	GO:0005634	106	9362	2.37e-07	6.6e-06	XM_010093893.2-0|XM_024163843.1-0|XM_010106975.2-0|XM_024177315.1-0|XM_024165630.1-2|XM_024165633.1-0|XM_010114888.2-0|augTM-XM_024168485.1-1|XM_010094976.2-0|XM_024171656.1-0|XM_024166097.1-0|XM_010098831.2-0|XM_010103135.2-0|XM_024162881.1-0|XM_024171420.1-0|augTM-XM_024172050.1-0|XM_010089763.1-0|augTM-XM_024173371.1-0|XM_024169203.1-0|XM_024163169.1-1|XM_024165861.1-0|augTM-XM_010089765.2-0|XM_024176588.1-0|augTM-XM_024165650.1-0|XM_010106974.2-0|XM_024165624.1-1|XM_024171408.1-0|XM_024166100.1-0|XM_024166158.1-3|XM_010106956.2-0|XM_010095290.1-0|XM_024163564.1-0|XM_010096863.2-0|XM_024172063.1-0|XM_010096733.2-0|XM_024172064.1-0|XM_010103139.2-0|XM_024176111.1-1|XM_024163560.1-0|XM_010105794.2-0|XM_024171411.1-0|XM_024171848.1-0|XM_024171407.1-0|XM_024169202.1-0|XM_010098132.2-0|XM_024163168.1-1|XM_010093895.2-0|XM_024163562.1-0|XM_024176981.1-0|XM_010092803.2-2|XM_024168934.1-0|XM_024164790.1-0|XM_024165627.1-2|XM_024174916.1-0|XM_024164792.1-0|XM_024163563.1-0|XM_010106968.2-0|XM_024166095.1-0|XM_010106967.2-0|XM_024165646.1-0|augTM-XM_024165628.1-2|XM_024162891.1-0|XM_010089568.2-0|XM_024164711.1-0|XR_002902986.1-0|XM_024166096.1-0|XM_010096865.2-0|XM_024171400.1-0|XM_010093894.1-0|XM_024163838.1-0|XM_024165632.1-0|XM_010103247.2-0|XM_010111053.2-0|XM_010110089.2-0|XM_024168933.1-0|XM_010106971.2-0|XM_024165629.1-2|XM_010103341.1-0|XM_010111713.2-0|XM_024166099.1-0|XM_010103337.2-0|XM_010098690.2-0|XM_010094974.2-0|XM_024163841.1-0|XM_024164791.1-0|XM_024162882.1-0|XM_024163840.1-0|XM_010094169.2-1|XM_024174917.1-0|XM_010089766.2-0|XM_010106972.2-0|XM_024165631.1-2|XM_024169204.1-0|XM_024174096.1-0|XM_024163561.1-0|XM_024163585.1-8|XM_024163842.1-0|XM_024163839.1-0|XM_024167861.1-0|XM_010107527.2-0|XM_024164293.1-0|XM_024171419.1-0|XM_010103340.2-0|XM_024163586.1-0|XM_010103136.2-0|XM_010089764.1-0	http://amigo.geneontology.org/amigo/term/GO:0005634
pyrophosphate hydrolysis-driven proton transmembrane transporter activity	Gene Ontology	GO:0009678	4	5	3.36e-07	8.79e-06	augTM-XM_010106970.2-0|XM_024176487.1-0|XM_010098500.2-0|XM_010095538.2-0	http://amigo.geneontology.org/amigo/term/GO:0009678
long-day photoperiodism, flowering	Gene Ontology	GO:0048574	5	17	4.67e-07	1.16e-05	XM_024166100.1-0|XM_024166097.1-0|XM_024166095.1-0|XM_024166099.1-0|XM_024166096.1-0	http://amigo.geneontology.org/amigo/term/GO:0048574
nuclear pore	Gene Ontology	GO:0005643	5	20	9.26e-07	2.17e-05	XM_024166100.1-0|XM_024166097.1-0|XM_024166095.1-0|XM_024166099.1-0|XM_024166096.1-0	http://amigo.geneontology.org/amigo/term/GO:0005643
salicylic acid mediated signaling pathway	Gene Ontology	GO:0009863	5	24	2.02e-06	4.5e-05	XM_024165627.1-2|XM_024165629.1-2|XM_024165631.1-2|XM_024165630.1-2|augTM-XM_024165628.1-2	http://amigo.geneontology.org/amigo/term/GO:0009863
response to auxin	Gene Ontology	GO:0009733	11	242	2.83e-06	6e-05	XM_024166096.1-0|XM_024166097.1-0|XM_010096861.2-0|XM_010106131.2-0|XM_024166100.1-0|XM_024166099.1-0|XM_010096865.2-0|XM_024164792.1-0|XM_024163168.1-1|XM_024163169.1-1|XM_024166095.1-0	http://amigo.geneontology.org/amigo/term/GO:0009733
cytosol	Gene Ontology	GO:0005829	45	3025	4.49e-06	9.09e-05	XM_010103169.2-0|XM_024163841.1-0|XM_024165993.1-0|XM_024173463.1-0|XM_024163843.1-0|XM_010093876.2-0|XM_010106956.2-0|XM_024176487.1-0|XM_024165409.1-0|XM_024172063.1-0|XM_010095538.2-0|XM_010096733.2-0|XM_010103044.2-1|XM_010114888.2-0|XM_024170085.1-0|XM_024164711.1-0|XM_024171400.1-0|XM_010094976.2-0|XM_010103136.2-0|XM_024163839.1-0|XM_024163838.1-0|XM_010098500.2-0|XM_010107527.2-0|XM_010103045.2-0|XM_024163840.1-0|augTM-XM_024163024.1-0|XM_024173370.1-0|XM_010106967.2-0|XM_010089780.2-0|XM_024173464.1-1|XM_024171848.1-0|XM_010103172.2-0|XM_024165994.1-0|XM_024171398.1-0|XM_024176981.1-0|XM_010089763.1-0|XM_024171408.1-0|XM_024173484.1-0|XM_024174491.1-0|XM_024172064.1-0|XM_024163842.1-0|XM_010110088.2-0|XM_010089764.1-0|augTM-XM_024165650.1-0|XM_010097589.2-0	http://amigo.geneontology.org/amigo/term/GO:0005829
jasmonic acid mediated signaling pathway	Gene Ontology	GO:0009867	6	57	6.73e-06	0.00013015	XM_024165629.1-2|augTM-XM_024165628.1-2|XM_010094169.2-1|XM_024165627.1-2|XM_024165631.1-2|XM_024165630.1-2	http://amigo.geneontology.org/amigo/term/GO:0009867
defense response to bacterium	Gene Ontology	GO:0042742	12	324	7.52e-06	0.000139439	XM_024169298.1-0|XM_024165629.1-2|augTM-XM_024165628.1-2|XM_010096733.2-0|XM_010089780.2-0|XM_010094169.2-1|XM_024164711.1-0|XM_010093895.2-0|XM_024165627.1-2|XM_010106968.2-0|XM_024165631.1-2|XM_024165630.1-2	http://amigo.geneontology.org/amigo/term/GO:0042742
folic acid-containing compound biosynthetic process	Gene Ontology	GO:0009396	3	5	2.08e-05	0.000370011	XM_024173464.1-1|XM_010110088.2-0|XM_024173463.1-0	http://amigo.geneontology.org/amigo/term/GO:0009396
lipid binding	Gene Ontology	GO:0008289	6	72	2.32e-05	0.000397392	XM_024163840.1-0|XM_024163841.1-0|XM_024163843.1-0|XM_024163842.1-0|XM_024163839.1-0|XM_024163838.1-0	http://amigo.geneontology.org/amigo/term/GO:0008289
cell wall pectin metabolic process	Gene Ontology	GO:0052546	3	6	3.1e-05	0.000492883	XM_010095538.2-0|XM_024176487.1-0|XM_010098500.2-0	http://amigo.geneontology.org/amigo/term/GO:0052546
regulation of starch metabolic process	Gene Ontology	GO:2000904	3	6	3.1e-05	0.000492883	XM_010095538.2-0|XM_024176487.1-0|XM_010098500.2-0	http://amigo.geneontology.org/amigo/term/GO:2000904
protein binding	Gene Ontology	GO:0005515	44	3199	3.93e-05	0.000602375	augTM-XM_024173371.1-0|XM_024165409.1-0|XM_024165279.1-0|XM_010093893.2-0|XM_010094169.2-1|XM_024166100.1-0|XM_010095401.2-0|XM_010106975.2-0|XM_024164792.1-0|XM_024166158.1-3|XM_010094977.2-0|XM_024166095.1-0|XM_024172063.1-0|augTM-XM_024171413.1-0|XM_024174096.1-0|XM_024172064.1-0|XM_024166096.1-0|XM_024164711.1-0|XM_010096865.2-0|XM_010093894.1-0|XM_024163169.1-1|XM_010097588.2-0|XM_024162145.1-0|XM_024163624.1-2|XM_024166097.1-0|XM_010092802.2-0|XM_010103247.2-0|XM_010111053.2-0|XM_010107526.2-0|XM_010103135.2-0|XM_010103340.2-0|XM_010106971.2-0|XM_010096733.2-0|XM_024165278.1-0|XM_010103341.1-0|XM_024174491.1-0|XM_024162891.1-0|XM_024173370.1-0|XM_024166099.1-0|XM_024163168.1-1|XM_010093895.2-0|augTM-XM_024165650.1-0|XM_024163867.1-0|XM_024165280.1-0	http://amigo.geneontology.org/amigo/term/GO:0005515
endoplasmic reticulum unfolded protein response	Gene Ontology	GO:0030968	4	23	4.22e-05	0.000612787	XM_024165862.1-0|XM_024165863.1-0|XM_024168549.1-0|XM_010094976.2-0	http://amigo.geneontology.org/amigo/term/GO:0030968
C-19 gibberellin 2-beta-dioxygenase activity	Gene Ontology	GO:0052634	3	7	4.41e-05	0.000612787	XM_024169207.1-0|XM_024176739.1-0|XM_010089767.2-0	http://amigo.geneontology.org/amigo/term/GO:0052634
translation release factor activity, codon specific	Gene Ontology	GO:0016149	3	7	4.41e-05	0.000612787	XM_024176962.1-0|XM_010103296.2-0|XM_010105851.2-0	http://amigo.geneontology.org/amigo/term/GO:0016149
DNA-binding transcription factor activity, RNA polymerase II-specific	Gene Ontology	GO:0000981	8	176	6.54e-05	0.0008562	XM_010103247.2-0|XM_024171420.1-0|XM_024174096.1-0|augTM-XM_024173371.1-0|XR_002902986.1-0|XM_010111053.2-0|XM_010106972.2-0|XM_024171419.1-0	http://amigo.geneontology.org/amigo/term/GO:0000981
